# Hypoxia-inducible factor 1 protects neurons from Sarm1-mediated neurodegeneration

**DOI:** 10.1101/2025.01.17.633664

**Authors:** Paul Meraner, Adel Avetisyan, Kevin Swift, Ya-Chen Cheng, Romina Barria, Marc R. Freeman

## Abstract

The Sarm1 NAD^+^ hydrolase drives neurodegeneration in many contexts, but how Sarm1 activity is regulated remains poorly defined. Using CRISPR/Cas9 screening, we found loss of VHL suppressed Sarm1-mediated cellular degeneration. VHL normally promotes O_2_-dependent constitutive ubiquitination and degradation of hypoxia-inducible factor 1 (HIF-1), but during hypoxia, HIF-1 is stabilized and regulates gene expression. We observed neuroprotection after depletion of VHL or other factors required for HIF-1 degradation, and expression of a non-ubiquitinated HIF-1 variant led to even stronger blockade of axon degeneration in mammals and *Drosophila*. Neuroprotection required HIF-1 DNA binding, prolonged expression, and resulted in broad gene expression changes. Unexpectedly, stabilized HIF-1 prevented the precipitous NAD^+^ loss driven by Sarm1 activation in neurons, despite NAD^+^ hydrolase activity being intrinsic to the Sarm1 TIR domain. Our work argues hypoxia inhibits Sarm1 activity through HIF-1 driven transcriptional changes, rendering neurons less sensitive to Sarm1-mediated neurodegeneration when in a hypoxic state.

**Competing interests:** Marc Freeman is co-founder of Nura Bio, a biotech startup pursuing novel neuroprotective therapies including SARM1 inhibition. The remaining authors declare no competing interests.

## Supplementary material for "Hypoxia-inducible factor 1 protects neurons from Sarm1-mediated neurodegeneration": Sarm1 Supplementary File RNA-Seq.xlsx (part 1 of 3)

### Sheet: Sheet1
	gene_id	gene_symbol	gene_description	gene_type	mcn_TPM_123	mcn_TPM_456	mcn_log2FoldChange	mcn_pvalue	mcn_padj	mcn_TPM_123_mod	mcn_TPM_456_mod	mcn_log_padj	mcn_log_pvalue	mcn_TPM_color	drg_TPM_123	drg_TPM_456	drg_log2FoldChange	drg_pvalue	drg_padj	drg_TPM_123_mod	drg_TPM_456_mod	drg_log_padj	drg_log_pvalue	drg_TPM_color
0	ENSMUSG00000000001	Gnai3	guanine nucleotide binding protein (G protein), alpha inhibiting 3 [Source:MGI Symbol;Acc:MGI:95773]	protein_coding	43.6429	38.9596	-0.191351740931819	0.162713871254844	0.310356836587878	1.6399	1.5906	0.508138683467924	0.788575422154424	50	55.6462	50.7013	-0.138512041641438	0.0722031450326791	0.125914525856679	1.7454	1.705	0.899924165559307	1.14144388497066	80
1	ENSMUSG00000000003	Pbsn	probasin [Source:MGI Symbol;Acc:MGI:1860484]	protein_coding	0	0				-6.67	-5.59			50	0.0646	0	-0.849974735989258	0.834992389649414		-1.1901	-6.15		0.0783174827778672	80
2	ENSMUSG00000000028	Cdc45	cell division cycle 45 [Source:MGI Symbol;Acc:MGI:1338073]	protein_coding	1.1782	2.5733	1.09023299113337	0.148952622573875	0.29116303488922	0.0712	0.4105	0.53586376247252	0.826951845860584	50	2.7158	1.5856	-0.785171332573821	0.0607577398350314	0.108386853667204	0.4339	0.2002	0.965023390546932	1.21639839009943	80
3	ENSMUSG00000000031	H19	H19, imprinted maternally expressed transcript [Source:MGI Symbol;Acc:MGI:95891]	lncRNA	0.8555	220.627	8.10689156355215	1.70574455634007e-100	4.07907488841774e-98	-0.0678	2.3437	97.3894383213247	99.7680860060397	50	3.2044	10.3514	1.68206638600602	1.33240702767429e-07	5.10990314070573e-07	0.5057	1.015	6.29158733193098	6.87536308532331	80
4	ENSMUSG00000000037	Scml2	Scm polycomb group protein like 2 [Source:MGI Symbol;Acc:MGI:1340042]	protein_coding	1.0953	0.5092	-1.11771594739636	0.283582119566152	0.460689390867884	0.0395	-0.2931	0.336591788920726	0.547321155782908	50	5.9422	4.1842	-0.519566346086393	0.069312818894314	0.121501838774008	0.7739	0.6216	0.915417149527707	1.15918643840076	80
5	ENSMUSG00000000049	Apoh	apolipoprotein H [Source:MGI Symbol;Acc:MGI:88058]	protein_coding	0.661	2.3953	1.86835307252687	0.0503649668029373	0.126930862851666	-0.1798	0.3794	0.8964327676884	1.29787144796956	50	0.808	6.1563	2.92143844743044	5.97176395041583e-08	2.35994043519694e-07	-0.0926	0.7893	6.62709895846707	7.22389736723267	80
6	ENSMUSG00000000056	Narf	nuclear prelamin A recognition factor [Source:MGI Symbol;Acc:MGI:1914858]	protein_coding	17.3085	38.4735	1.13817113508137	5.81033603520096e-09	5.92208517258549e-08	1.2383	1.5852	7.22752535079375	8.23579874987932	50	38.8621	29.876	-0.382511695466337	1.6017280705629e-06	5.61008462070268e-06	1.5895	1.4753	5.25103058793688	5.79541121326944	80
7	ENSMUSG00000000058	Cav2	caveolin 2 [Source:MGI Symbol;Acc:MGI:107571]	protein_coding	9.1335	11.2987	0.266124728998818	0.513057991071508	0.683803290176189	0.9606	1.053	0.165068813890513	0.289833543701133	50	26.8161	10.4144	-1.37116027066471	3.18292593263325e-26	2.7957685478163e-25	1.4284	1.0176	24.5534987852035	25.4971734673868	80
8	ENSMUSG00000000078	Klf6	Kruppel-like transcription factor 6 [Source:MGI Symbol;Acc:MGI:1346318]	protein_coding	86.4182	45.6963	-0.96322850915629	3.57789956482487e-11	4.49433989328067e-10	1.9366	1.6599	9.34733408630178	10.4463718546727	50	23.0005	35.8715	0.637152121500769	2.85986950807741e-13	1.54417268594271e-12	1.3617	1.5547	11.81130413382	12.5436537826803	80
9	ENSMUSG00000000085	Scmh1	sex comb on midleg homolog 1 [Source:MGI Symbol;Acc:MGI:1352762]	protein_coding	90.8808	95.8503	0.0536560171738442	0.708478210977789	0.831323396357708	1.9585	1.9816	0.0802299967553342	0.1496735017999	50	73.0261	62.4025	-0.229153042515088	0.00653338733872578	0.0147935674211224	1.8635	1.7952	1.82992708465846	2.18486159344273	80
10	ENSMUSG00000000088	Cox5a	cytochrome c oxidase subunit 5A [Source:MGI Symbol;Acc:MGI:88474]	protein_coding	749.984	642.098	-0.260357179853168	0.116480624843068	0.243327236719014	2.8751	2.8076	0.613809275801097	0.933746308316336	50	307.816	251.947	-0.290466920685044	0.00111136952052657	0.00286456191022165	2.4883	2.4013	2.54294178714204	2.9541415179777	80
11	ENSMUSG00000000093	Tbx2	T-box 2 [Source:MGI Symbol;Acc:MGI:98494]	protein_coding	0.0346	0.0922	1.49573492051582	0.556843511002303		-1.4611	-1.0353		0.25426683688545	50	4.6862	2.9183	-0.692124482761113	0.00289328274798479	0.00697932463189226	0.6708	0.4651	2.15618660070539	2.53860912256038	80
12	ENSMUSG00000000094	Tbx4	T-box 4 [Source:MGI Symbol;Acc:MGI:102556]	protein_coding	0	0.1664	3.96239729461022	0.213742757595865	0.376911484520832	-6.81	-0.7788	0.423760629363776	0.670108591872017	50	0.035	0.1078	1.58998396567962	0.380478633509345	0.492599953564866	-1.4557	-0.9672	0.307505633435859	0.419669726829109	80
13	ENSMUSG00000000103	Zfy2	zinc finger protein 2, Y-linked [Source:MGI Symbol;Acc:MGI:99213]	protein_coding	0	0				-4.44	-4.13			50	0	0				-5.29	-5.38			80
14	ENSMUSG00000000120	Ngfr	nerve growth factor receptor (TNFR superfamily, member 16) [Source:MGI Symbol;Acc:MGI:97323]	protein_coding	43.6166	11.0688	-1.99548786786154	3.14239353107153e-24	8.99957045552837e-23	1.6397	1.0441	22.0457782186991	23.5027394279305	50	771.32	161.503	-2.25774338575705	3.77319202185689e-275	3.69929382126285e-273	2.8872	2.2082	272.431881172906	274.423291092517	80
15	ENSMUSG00000000125	Wnt3	wingless-type MMTV integration site family, member 3 [Source:MGI Symbol;Acc:MGI:98955]	protein_coding	1.3098	0.259	-2.27230547813805	0.0107546646844846	0.0353693572654012	0.1172	-0.5867	1.45137283214527	1.9684031257645	50	1.5001	1.0284	-0.556141292699501	0.183529160259817	0.274526905458278	0.1761	0.0122	0.561415085387127	0.736294922508364	80
16	ENSMUSG00000000126	Wnt9a	wingless-type MMTV integration site family, member 9A [Source:MGI Symbol;Acc:MGI:2446084]	protein_coding	5.3616	0.9697	-2.49880908611558	8.51286066505408e-10	9.44113260192172e-09	0.7293	-0.0134	8.02497590260242	9.06992447490005	50	12.0592	4.3439	-1.47699917892548	2.97002288648473e-18	1.97344490331443e-17	1.0813	0.6379	16.7047749941839	17.5272402040714	80
17	ENSMUSG00000000127	Fer	fer (fms/fps related) protein kinase [Source:MGI Symbol;Acc:MGI:105917]	protein_coding	18.41	26.569	0.495527088226526	0.00807340154230824	0.027669696328538	1.2651	1.4244	1.5579956071606	2.09294344671491	50	21.9606	39.5625	0.847856620685024	5.72690661555467e-19	3.90407817404287e-18	1.3416	1.5973	17.4084814947411	18.242079898549	80
18	ENSMUSG00000000131	Xpo6	exportin 6 [Source:MGI Symbol;Acc:MGI:2429950]	protein_coding	95.761	166.71	0.764386402286204	1.07024636310219e-08	1.06197526828361e-07	1.9812	2.222	6.97388559716512	7.97051623930522	50	166.357	165.889	-0.00759867437928911	0.909766292778535	0.940222741642478	2.221	2.2198	0.0267692485206741	0.0410701580000921	80
19	ENSMUSG00000000134	Tfe3	transcription factor E3 [Source:MGI Symbol;Acc:MGI:98511]	protein_coding	22.0771	30.7565	0.46085767382151	0.0129332062842507	0.0415351971502433	1.3439	1.4879	1.38158372377923	1.8882937953873	50	61.4707	86.6954	0.493014188405394	3.5831350733579e-14	2.00431618165957e-13	1.7887	1.938	12.6980337672765	13.4457368199365	80
20	ENSMUSG00000000142	Axin2	axin 2 [Source:MGI Symbol;Acc:MGI:1270862]	protein_coding	10.484	7.2592	-0.562910954373388	0.0274653677778577	0.0775602859148693	1.0205	0.8609	1.11036059862607	1.56121458113835	50	2.2286	0.8467	-1.43335523922866	0.000462293289872336	0.00125870774983908	0.348	-0.0723	2.90007509385219	3.33508241024474	80
21	ENSMUSG00000000148	Brat1	BRCA1-associated ATM activator 1 [Source:MGI Symbol;Acc:MGI:1891679]	protein_coding	29.4446	47.9737	0.679226780220597	2.03602373880436e-06	1.49869835117608e-05	1.469	1.681	4.82428577048908	5.69121716269498	50	62.7055	72.6556	0.209589004043072	0.00137293394662454	0.00348888828681917	1.7973	1.8613	2.45731293631134	2.86235035665001	80
22	ENSMUSG00000000149	Gna12	guanine nucleotide binding protein, alpha 12 [Source:MGI Symbol;Acc:MGI:95767]	protein_coding	35.5337	23.5922	-0.628090137509859	7.83875305721424e-05	0.000436066253962099	1.5506	1.3728	3.36044752095124	4.10575301683614	50	118.123	34.7414	-1.76897030596181	2.89602897202392e-161	1.39647699083635e-159	2.0723	1.5408	158.854966215591	160.538197097749	80
23	ENSMUSG00000000154	Slc22a18	solute carrier family 22 (organic cation transporter), member 18 [Source:MGI Symbol;Acc:MGI:1336884]	protein_coding	0.7101	4.4994	2.58587786370973	0.000313318766496127	0.00155529354484624	-0.1487	0.6532	2.80818763051145	3.50401359189893	50	17.6345	55.8788	1.66277868237237	8.04121917692293e-38	9.32734053570619e-37	1.2464	1.7472	36.0302421671121	37.0946781002977	80
24	ENSMUSG00000000157	Itgb2l	integrin beta 2-like [Source:MGI Symbol;Acc:MGI:1277979]	protein_coding	0	0				-4.3	-4.87			50	0.0273	0.1761	2.6626689826886	0.195188516168495	0.288876558724033	-1.5639	-0.7542	0.539287698134487	0.709545737444766	80
25	ENSMUSG00000000159	Igsf5	immunoglobulin superfamily, member 5 [Source:MGI Symbol;Acc:MGI:1919308]	protein_coding	0	0				-6	-5.28			50	0.0465	0	-1.71513575979839	0.671217873680842		-1.3329	-5.68		0.173136487314028	80
26	ENSMUSG00000000167	Pih1d2	PIH1 domain containing 2 [Source:MGI Symbol;Acc:MGI:1919864]	protein_coding	1.1242	1.5657	0.451321253166214	0.659737587375147	0.795713671417716	0.0509	0.1947	0.0992431801188036	0.18062877205932	50	2.0534	3.4294	0.729531127300131	0.195582226036897	0.289386739107007	0.3125	0.5352	0.538521373923974	0.708670615217299	80
27	ENSMUSG00000000168	Dlat	dihydrolipoamide S-acetyltransferase (E2 component of pyruvate dehydrogenase complex) [Source:MGI Symbol;Acc:MGI:2385311]	protein_coding	84.0319	74.2614	-0.206586944209374	0.216648741760166	0.380213473866042	1.9244	1.8708	0.419972496828842	0.66424382889226	50	71.0537	59.4514	-0.259911731405028	0.000515111769565201	0.00139432476701645	1.8516	1.7742	2.85563605830703	3.28809852699998	80
28	ENSMUSG00000000171	Sdhd	succinate dehydrogenase complex, subunit D, integral membrane protein [Source:MGI Symbol;Acc:MGI:1914175]	protein_coding	188.314	186.493	-0.0463518038639002	0.761930038797447	0.867058839380875	2.2749	2.2707	0.061951429915523	0.118084904197286	50	127.138	110.68	-0.203428729356402	0.0363689328784538	0.069205536446171	2.1043	2.0441	1.15985916057444	1.43926944163976	80
29	ENSMUSG00000000182	Fgf23	fibroblast growth factor 23 [Source:MGI Symbol;Acc:MGI:1891427]	protein_coding	0.3433	0.6422	0.893281236176706	0.502350668098251	0.675319417566414	-0.4644	-0.1923	0.17049076276211	0.298993015816732	50	2.7416	4.1597	0.59422379930766	0.0745276075798207	0.129547437055544	0.438	0.6191	0.887571174601315	1.12768281988821	80
30	ENSMUSG00000000183	Fgf6	fibroblast growth factor 6 [Source:MGI Symbol;Acc:MGI:95520]	protein_coding	0.0217	0	-1.72665561686021	0.668949048720626		-1.6637	-6.73		0.174606959514918	50	0.0605	0.0761	0.365454111804977	0.803713251930108	0.863742420353753	-1.2185	-1.1184	0.063615750689216	0.0948988708003194	80
31	ENSMUSG00000000184	Ccnd2	cyclin D2 [Source:MGI Symbol;Acc:MGI:88314]	protein_coding	39.9294	91.7576	1.18096982538994	5.46228575669353e-22	1.38226175676328e-20	1.6013	1.9626	19.8594097075019	21.2626255837076	50	6.3326	69.0491	3.44588859816882	0	0	0.8016	1.8392	343	334	80
32	ENSMUSG00000000194	Gpr107	G protein-coupled receptor 107 [Source:MGI Symbol;Acc:MGI:2139054]	protein_coding	68.6276	80.6451	0.212652141616366	0.113802701957343	0.238959443655572	1.8365	1.9066	0.621675801525439	0.943847426594429	50	55.2157	49.8419	-0.150719071405073	0.0120925132087187	0.0259747183723278	1.7421	1.6976	1.58544915252948	1.917483429557	80
33	ENSMUSG00000000197	Nalcn	sodium leak channel, non-selective [Source:MGI Symbol;Acc:MGI:2444306]	protein_coding	73.6077	46.3945	-0.692553853596712	4.38790348542859e-10	5.01164069132742e-09	1.8669	1.6665	8.30002007322607	9.35774293356013	50	39.832	15.0612	-1.40500442735973	5.57960279938725e-78	1.21843673700482e-76	1.6002	1.1779	75.9141970150906	77.2533967165058	80
34	ENSMUSG00000000202	Btbd17	BTB (POZ) domain containing 17 [Source:MGI Symbol;Acc:MGI:1919264]	protein_coding	2.1113	1.0822	-0.9850626360965	0.222754111560662	0.387832991287498	0.3246	0.0343	0.411355250118875	0.652174271077269	50	0.2231	11.2993	5.65029378788558	3.53957066070797e-30	3.44168623749827e-29	-0.6514	1.0531	28.4632287248087	29.4510494133961	80
35	ENSMUSG00000000204	Slfn4	schlafen 4 [Source:MGI Symbol;Acc:MGI:1329010]	protein_coding	0	0.0403	2.14520008072977	0.594119753445099		-6.7	-1.3948		0.226126007849557	50	0.2261	0.0224	-3.25004110102696	0.0592823273577937	0.106195817347229	-0.6458	-1.65	0.973892588139581	1.22707475477896	80
36	ENSMUSG00000000214	Th	tyrosine hydroxylase [Source:MGI Symbol;Acc:MGI:98735]	protein_coding	2.6694	15.2833	2.49377567295211	1.31326965235817e-12	1.88195967934562e-11	0.4264	1.1842	10.7253896854918	11.8816460914981	50	34.6542	55.9404	0.688260097376752	7.92566568891783e-10	3.54203951007661e-09	1.5398	1.7477	8.45074659873246	9.10096425051309	80
37	ENSMUSG00000000215	Ins2	insulin II [Source:MGI Symbol;Acc:MGI:96573]	protein_coding	0	0				-5.94	-4.82			50	0.5778	0	-2.81254139034552	0.431657424632927		-0.2382	-6.91		0.364860784697502	80
38	ENSMUSG00000000216	Scnn1g	sodium channel, nonvoltage-gated 1 gamma [Source:MGI Symbol;Acc:MGI:104695]	protein_coding	0.0347	0.0506	0.285158726559663	0.939577572640439		-1.4602	-1.2961		0.0270673582149361	50	0	1.4793	7.82109470071267	1.09539159669457e-09	4.8513425767009e-09	-6.22	0.1701	8.31413805666281	8.96043059508806	80
39	ENSMUSG00000000223	Drp2	dystrophin related protein 2 [Source:MGI Symbol;Acc:MGI:107432]	protein_coding	23.6283	5.8942	-2.05237819545252	3.88764482784933e-25	1.16028912950991e-23	1.3734	0.7704	22.9354337765451	24.4103134187332	50	21.5692	12.6235	-0.777200152462544	2.47458756742671e-17	1.58154057460531e-16	1.3338	1.1012	15.8009196617305	16.6064971733431	80
40	ENSMUSG00000000244	Tspan32	tetraspanin 32 [Source:MGI Symbol;Acc:MGI:1350360]	protein_coding	0	0				-6.77	-4.71			50	0.132	0.1253	0.958908883340921	0.7068745582071	0.787506051027891	-0.8794	-0.9022	0.103746100499725	0.150657649162163	80
41	ENSMUSG00000000247	Lhx2	LIM homeobox protein 2 [Source:MGI Symbol;Acc:MGI:96785]	protein_coding	25.3088	7.8866	-1.71536154879739	1.17901410283073e-13	1.83082133127068e-12	1.4033	0.8969	11.7373540361622	12.9284810000407	50	0.1469	0.1776	0.321142539830952	0.823855242579038	0.877885050809154	-0.8329	-0.7505	0.0565623463575541	0.0841490903319409	80
42	ENSMUSG00000000248	Clec2g	C-type lectin domain family 2, member g [Source:MGI Symbol;Acc:MGI:1918059]	protein_coding	0	0				-4.79	-5.2			50	0.4331	0	-5.40439610943111	0.00115164531107452	0.00296287842008588	-0.3634	-6.35	2.52828616916427	2.93868125629612	80
43	ENSMUSG00000000253	Gmpr	guanosine monophosphate reductase [Source:MGI Symbol;Acc:MGI:1913605]	protein_coding	30.9127	37.3243	0.252245687004121	0.254490827073479	0.426459275640322	1.4901	1.572	0.370122435092313	0.594327866856361	50	28.7266	14.3556	-1.0000025565014	2.01160545154974e-10	9.33062693545686e-10	1.4583	1.157	9.03008917453196	9.6964571960901	80
44	ENSMUSG00000000263	Glra1	glycine receptor, alpha 1 subunit [Source:MGI Symbol;Acc:MGI:95747]	protein_coding	0.3494	0	-4.47030447638728	0.0450105033914138	0.116191599025926	-0.4567	-5.43	0.934825271503158	1.34668612994331	50	0.2037	0.1224	-0.741465000498521	0.60307963402683	0.701741632659605	-0.691	-0.9123	0.15382275704967	0.219625337387295	80
45	ENSMUSG00000000266	Mid2	midline 2 [Source:MGI Symbol;Acc:MGI:1344333]	protein_coding	12.705	6.991	-0.894880146000057	8.55349056004734e-06	5.67592188360269e-05	1.104	0.8445	4.24596359026773	5.06785661958644	50	16.2288	5.9776	-1.4443266017012	6.1317751012505e-34	6.48820340762861e-33	1.2103	0.7765	32.1878755432874	33.2124137824017	80
46	ENSMUSG00000000275	Trim25	tripartite motif-containing 25 [Source:MGI Symbol;Acc:MGI:102749]	protein_coding	0.9551	2.228	1.20116458230728	0.00401950385440669	0.0151074908130952	-0.02	0.3479	1.82080766117504	2.3958275505452	50	31.0972	35.2496	0.176758122680475	0.0122236855202619	0.0262373947558819	1.4927	1.5472	1.58107929045933	1.91279783175364	80
47	ENSMUSG00000000276	Dgke	diacylglycerol kinase, epsilon [Source:MGI Symbol;Acc:MGI:1889276]	protein_coding	70.3097	75.8006	0.0788580088383573	0.480814324200013	0.657361454746691	1.847	1.8797	0.182195764935855	0.318022602510398	50	39.9412	52.9915	0.404227623795029	1.12021203206362e-11	5.59348476196096e-11	1.6014	1.7242	10.2523175407072	10.9506997669371	80
48	ENSMUSG00000000278	Scpep1	serine carboxypeptidase 1 [Source:MGI Symbol;Acc:MGI:1921867]	protein_coding	60.5048	38.969	-0.664388990399139	1.51974081303674e-05	9.66239996484078e-05	1.7818	1.5907	4.01491498931605	4.81823047328289	50	66.0541	121.638	0.878832909410854	5.89031327217337e-33	6.08288120607134e-32	1.8199	2.0851	31.215890664887	32.2298616069517	80
49	ENSMUSG00000000282	Mnt	max binding protein [Source:MGI Symbol;Acc:MGI:109150]	protein_coding	24.4308	21.2421	-0.211068629397525	0.235570051142758	0.403752969755609	1.3879	1.3272	0.393884270249125	0.627879923775401	50	37.1733	60.1035	0.689828082506111	9.69668219125119e-25	8.08729992286915e-24	1.5702	1.7789	23.0921964504925	24.0133768381578	80
50	ENSMUSG00000000290	Itgb2	integrin beta 2 [Source:MGI Symbol;Acc:MGI:96611]	protein_coding	0.156	0.181	0.191466671794606	0.921211858900553	0.962364094854485	-0.8069	-0.7423	0.0166605885957419	0.0356404799328158	50	0.1188	0.2347	0.995414421143159	0.445472408554276	0.558121961361707	-0.9251	-0.6295	0.253270888233108	0.35117918990704	80
51	ENSMUSG00000000295	Hddc2	HD domain containing 2 [Source:MGI Symbol;Acc:MGI:1916942]	protein_coding	22.5495	24.3159	0.0743660088082637	0.810382834471897	0.89796152742133	1.3531	1.3859	0.0467422699992287	0.0913097667754761	50	18.2745	36.3428	0.988916999025464	1.22412493908691e-07	4.71452714926579e-07	1.2618	1.5604	6.32656185897386	6.91217425409658	80
52	ENSMUSG00000000296	Tpd52l1	tumor protein D52-like 1 [Source:MGI Symbol;Acc:MGI:1298386]	protein_coding	4.8329	1.2423	-1.98554572947162	0.0162682417153457	0.0503441818596374	0.6842	0.0942	1.29805071244414	1.78865938342377	50	8.4275	0.5425	-3.93639863598036	4.08243826518032e-13	2.19027818641418e-12	0.9257	-0.2656	11.6595007220768	12.3890803739628	80
53	ENSMUSG00000000301	Pemt	phosphatidylethanolamine N-methyltransferase [Source:MGI Symbol;Acc:MGI:104535]	protein_coding	11.8911	4.5026	-1.55516481657201	0.00884110753782065	0.0299361466028401	1.0752	0.6535	1.52380410301855	2.05349332690603	50	14.8026	6.967	-1.09817372524569	0.00104683363469181	0.00270678322614337	1.1703	0.843	2.56754652349046	2.98012233195651	80
54	ENSMUSG00000000303	Cdh1	cadherin 1 [Source:MGI Symbol;Acc:MGI:88354]	protein_coding	0.381	0.0275	-3.85697858043804	0.0114221527612749	0.0372578353752684	-0.4191	-1.5601	1.42878238056926	1.94225203582463	50	3.1008	0.1785	-4.13488436852872	4.40936088419004e-22	3.36187089292166e-21	0.4915	-0.7484	20.4734189689359	21.3556243548824	80
55	ENSMUSG00000000305	Cdh4	cadherin 4 [Source:MGI Symbol;Acc:MGI:99218]	protein_coding	74.4701	29.7951	-1.34946119780732	1.61011330303761e-31	6.21029790330896e-30	1.872	1.4741	29.2068875665448	30.7931435617615	50	15.7987	1.704	-3.2200742286035	1.75412567210589e-100	5.03602446907873e-99	1.1986	0.2315	98.2979121684053	99.7559392953788	80
56	ENSMUSG00000000308	Ckmt1	creatine kinase, mitochondrial 1, ubiquitous [Source:MGI Symbol;Acc:MGI:99441]	protein_coding	267.779	278.086	0.0220487272571729	0.848795092723646	0.920329795902068	2.4278	2.4442	0.0360565173558407	0.0711971399563885	50	232.166	248.038	0.0931499603173636	0.195092028861904	0.288751845273682	2.3658	2.3945	0.539475231724502	0.709760474798259	80
57	ENSMUSG00000000317	Bcl6b	B cell CLL/lymphoma 6, member B [Source:MGI Symbol;Acc:MGI:1278332]	protein_coding	2.4327	11.1284	2.1584593079309	2.1136208900169e-14	3.47684275553854e-13	0.3861	1.0464	12.4588149503711	13.6749729073496	50	0.1582	0.7201	2.19570983659743	0.00234277766250044	0.00573747415107383	-0.8008	-0.1426	2.24127925806841	2.63026892545808	80
58	ENSMUSG00000000318	Clec10a	C-type lectin domain family 10, member A [Source:MGI Symbol;Acc:MGI:96975]	protein_coding	0	0.193	1.09068520842072	0.789242938777844		-5.69	-0.7145		0.102789294977127	50	0.5577	0.7724	0.423289844420464	0.651927764693738	0.742273063925886	-0.2536	-0.1121	0.129436299114033	0.185800522570013	80
59	ENSMUSG00000000320	Alox12	arachidonate 12-lipoxygenase [Source:MGI Symbol;Acc:MGI:87998]	protein_coding	0	0				-4.98	-5.56			50	0.1365	0.0713	-0.998451942625962	0.533826531322048	0.640588655548507	-0.8648	-1.1467	0.193420756706086	0.272599845459667	80
60	ENSMUSG00000000326	Comt	catechol-O-methyltransferase [Source:MGI Symbol;Acc:MGI:88470]	protein_coding	61.4795	91.9043	0.550609285980495	0.00254808066924441	0.0101939212219395	1.7887	1.9633	1.99165872693813	2.59378682686529	50	88.1381	119.327	0.435266387255346	6.85524941815723e-08	2.69690032054977e-07	1.9452	2.0767	6.56913510509891	7.16397673942169	80
61	ENSMUSG00000000339	Rtca	RNA 3'-terminal phosphate cyclase [Source:MGI Symbol;Acc:MGI:1913618]	protein_coding	69.1332	58.6031	-0.265455338846948	0.160023156938549	0.306960768147302	1.8397	1.7679	0.512917127017595	0.79581716607579	50	88.3569	66.9449	-0.404016189814221	1.5535301271336e-05	5.01185279135892e-05	1.9462	1.8257	4.30000169363148	4.80868032018756	80
62	ENSMUSG00000000340	Dbt	dihydrolipoamide branched chain transacylase E2 [Source:MGI Symbol;Acc:MGI:105386]	protein_coding	9.1972	2.5358	-1.87619753552722	6.33296799134895e-08	5.69877754668376e-07	0.9637	0.4041	6.24421829549736	7.198392707017	50	20.0392	8.1812	-1.29555840543316	7.68781720752031e-18	5.03179348973102e-17	1.3019	0.9128	16.2982771911142	17.1141969513943	80
63	ENSMUSG00000000346	Dazap2	DAZ associated protein 2 [Source:MGI Symbol;Acc:MGI:1344344]	protein_coding	17.8875	25.9347	0.513543502511131	0.0318112896157447	0.0876350218128374	1.2525	1.4139	1.0573223009039	1.49741872442772	50	46.2268	52.6559	0.185416590636215	0.0626444702034408	0.111315600659314	1.6649	1.7214	0.953443965894753	1.20311725932465	80
64	ENSMUSG00000000355	Mcts1	malignant T cell amplified sequence 1 [Source:MGI Symbol;Acc:MGI:1916245]	protein_coding	56.8579	56.0594	-0.0521438844059085	0.810797816340449	0.898220685876955	1.7548	1.7486	0.0466169474265365	0.0910874296294611	50	77.8066	51.9726	-0.58689406575569	2.29975159442795e-05	7.3025844205273e-05	1.891	1.7158	4.1365234137235	4.63831907137169	80
65	ENSMUSG00000000359	Rem1	rad and gem related GTP binding protein 1 [Source:MGI Symbol;Acc:MGI:1097696]	protein_coding	0	0.1257	2.6500988826125	0.506681287410807		-5.08	-0.9008		0.295265134636297	50	0.0262	1.3814	5.69286087881814	4.22831676563654e-05	0.000130392415215949	-1.5821	0.1403	3.88474767030397	4.37383248484265	80
66	ENSMUSG00000000365	Rnf17	ring finger protein 17 [Source:MGI Symbol;Acc:MGI:1353419]	protein_coding	1.8613	3.0785	0.673865184511909	0.29832697620736	0.477198443296238	0.2698	0.4883	0.321300981743012	0.525307473797538	50	1.2825	2.0906	0.747100857256243	0.047895942440393	0.08809632009821	0.1081	0.3203	1.05504223227376	1.31970127678142	80
67	ENSMUSG00000000374	Trappc10	trafficking protein particle complex 10 [Source:MGI Symbol;Acc:MGI:1336209]	protein_coding	60.1325	47.3948	-0.375929766850882	0.00216431637647251	0.00882470941992658	1.7791	1.6757	2.05429958615545	2.66467925441888	50	63.0587	117.358	0.89294209383543	3.41073571208872e-59	5.7399475359852e-58	1.7997	2.0695	57.2410920771031	58.4671519314951	80
68	ENSMUSG00000000378	Ccm2	cerebral cavernous malformation 2 [Source:MGI Symbol;Acc:MGI:2384924]	protein_coding	33.4243	26.5119	-0.355849749799443	0.0888427509925408	0.198348776897922	1.5241	1.4234	0.702570473224219	1.05137800210035	50	60.6485	30.3556	-0.998235408319904	1.48022547069993e-17	9.54030753456026e-17	1.7828	1.4822	16.0204376254626	16.8296721270221	80
69	ENSMUSG00000000381	Wap	whey acidic protein [Source:MGI Symbol;Acc:MGI:98943]	protein_coding	0	0				-4.2	-4.41			50	0	0				-5.9	-5.25			80
70	ENSMUSG00000000384	Tbrg4	transforming growth factor beta regulated gene 4 [Source:MGI Symbol;Acc:MGI:1100868]	protein_coding	49.8547	41.0761	-0.332432843888256	0.0968245666661179	0.211977995926701	1.6977	1.6136	0.673709218050411	1.01401443800245	50	56.7541	68.4917	0.268743714487036	0.00252106189976874	0.00614226134952937	1.754	1.8356	2.21167170853058	2.59841649093682	80
71	ENSMUSG00000000385	Tmprss2	transmembrane protease, serine 2 [Source:MGI Symbol;Acc:MGI:1354381]	protein_coding	0.2496	0	-4.75285383714511	0.0264423677656728	0.0750658759051917	-0.6028	-5.03	1.1245574434758	1.57769965881101	50	0.2417	0.2613	-0.0291517440458413	0.978272598357082	0.984578155578468	-0.6167	-0.5828	0.00674980396542843	0.00954011099342265	80
72	ENSMUSG00000000386	Mx1	MX dynamin-like GTPase 1 [Source:MGI Symbol;Acc:MGI:97243]	protein_coding	0.6415	0.0368	-3.36803078199221	0.119160897457445	0.247359714546266	-0.1928	-1.4341	0.606671028938407	0.923866234566188	50	2.8724	1.1471	-1.3310552220884	0.00105958680151794	0.00273826063067548	0.4582	0.0596	2.56252521760553	2.97486346002338	80
73	ENSMUSG00000000392	Fap	fibroblast activation protein [Source:MGI Symbol;Acc:MGI:109608]	protein_coding	1.1693	2.4436	1.04893610757468	0.201398629511111	0.360961432080477	0.0679	0.388	0.442539199006908	0.695943489084224	50	1.5527	0.2553	-2.55382943518639	0.000210397983263344	0.000597725567938715	0.1911	-0.5929	3.22349816665719	3.67695842735955	80
74	ENSMUSG00000000394	Gcg	glucagon [Source:MGI Symbol;Acc:MGI:95674]	protein_coding	0.6489	1.85	1.43232817037458	0.272008487716601	0.44679268296611	-0.1878	0.2672	0.349893947851556	0.565417544087229	50	0.4956	0.0734	-3.01479947188084	0.121059778280082	0.195049467521431	-0.3049	-1.1346	0.709855230960085	0.917000125829257	80
75	ENSMUSG00000000399	Ndufa9	NADH:ubiquinone oxidoreductase subunit A9 [Source:MGI Symbol;Acc:MGI:1913358]	protein_coding	191.595	183.213	-0.0951497963704629	0.492196754152737	0.667485590018242	2.2824	2.263	0.175558105608501	0.307861254627941	50	94.0695	106.947	0.182654222717579	0.0301230714258974	0.0586573208876796	1.9734	2.0292	1.23167777685271	1.52110074843042	80
76	ENSMUSG00000000402	Egfl6	EGF-like-domain, multiple 6 [Source:MGI Symbol;Acc:MGI:1858599]	protein_coding	2.1019	0.1396	-3.95562223347987	1.26373911535586e-05	8.12112630697779e-05	0.3226	-0.8552	4.09038373492334	4.89834257198353	50	0.7285	0.1618	-2.19703218350588	0.00640588415841683	0.0145271360874434	-0.1376	-0.7909	1.83781999506281	2.19342091921813	80
77	ENSMUSG00000000409	Lck	lymphocyte protein tyrosine kinase [Source:MGI Symbol;Acc:MGI:96756]	protein_coding	14.154	23.379	0.673738098627859	0.0273154688742974	0.0771893995619178	1.1509	1.3688	1.11244233733091	1.56359134035268	50	3.855	18.794	2.30676745343219	3.23424325114494e-21	2.39032529052401e-20	0.586	1.274	19.621542993501	20.490227319415	80
78	ENSMUSG00000000411	Tssk3	testis-specific serine kinase 3 [Source:MGI Symbol;Acc:MGI:1929914]	protein_coding	0.4453	0.2076	-1.08670332358263	0.551394201187717	0.715313112017509	-0.3513	-0.6828	0.14550381406551	0.258537805523351	50	0	0.0329	1.07357861565323	0.792472331527923		-6.61	-1.4834		0.101015891854074	80
79	ENSMUSG00000000416	Cttnbp2	cortactin binding protein 2 [Source:MGI Symbol;Acc:MGI:1353467]	protein_coding	40.9561	52.8222	0.326559206065145	0.0795075521452945	0.182053737892475	1.6123	1.7228	0.739800399787381	1.09959161726489	50	7.22	1.396	-2.37736006264639	2.32551239465865e-29	2.20760172201666e-28	0.8585	0.1449	27.6560792758398	28.6334813414169	80
80	ENSMUSG00000000420	Galnt1	polypeptide N-acetylgalactosaminyltransferase 1 [Source:MGI Symbol;Acc:MGI:894693]	protein_coding	71.2312	48.7295	-0.576261103150197	1.95200410516695e-06	1.44128871230988e-05	1.8527	1.6878	4.84124901460321	5.70951927332431	50	40.1513	36.5393	-0.140638068317738	0.0771659099000482	0.133524432011596	1.6037	1.5628	0.874439260763839	1.11257451847383	80
81	ENSMUSG00000000435	Myf5	myogenic factor 5 [Source:MGI Symbol;Acc:MGI:97252]	protein_coding	0	0				-6.81	-5.66			50	0.0168	0.0376	0.984657246001307	0.791848327883724		-1.7737	-1.4249		0.101357996025685	80
82	ENSMUSG00000000439	Mkrn2	makorin, ring finger protein, 2 [Source:MGI Symbol;Acc:MGI:1914277]	protein_coding	15.8603	12.3484	-0.398519418505148	0.0985076520504943	0.214559730239005	1.2003	1.0916	0.668451785520559	1.00653003230211	50	22.2425	18.1204	-0.297540966379642	0.00686899938780004	0.0154955812044051	1.3472	1.2582	1.80979212970981	2.16310652233008	80
83	ENSMUSG00000000440	Pparg	peroxisome proliferator activated receptor gamma [Source:MGI Symbol;Acc:MGI:97747]	protein_coding	4.597	22.1724	2.26003297850712	2.21801488206435e-14	3.64543322240318e-13	0.6625	1.3458	12.4382508528277	13.6540355442208	50	1.2781	1.6988	0.405394391361807	0.37920594496909	0.491541891795943	0.1066	0.2301	0.308439463385202	0.421124862665637	80
84	ENSMUSG00000000441	Raf1	v-raf-leukemia viral oncogene 1 [Source:MGI Symbol;Acc:MGI:97847]	protein_coding	155.538	116.268	-0.449463896857034	4.23185662965735e-05	0.000247507334704906	2.1918	2.0655	3.60641192652973	4.37346905411167	50	121.752	90.0128	-0.438819871686964	1.8733243071746e-12	9.75598561382443e-12	2.0855	1.9543	11.0107288487684	11.7273870316882	80
85	ENSMUSG00000000486	Septin1	septin 1 [Source:MGI Symbol;Acc:MGI:1858916]	protein_coding	2.5745	7.1667	1.43117323189105	0.0562130833623901	0.138316719975033	0.4107	0.8553	0.859125318415695	1.25016259242374	50	13.6848	21.2408	0.632321687933488	0.0165844470763942	0.0345461796280563	1.1362	1.3272	1.46159997312892	1.78029900323246	80
86	ENSMUSG00000000489	Pdgfb	platelet derived growth factor, B polypeptide [Source:MGI Symbol;Acc:MGI:97528]	protein_coding	62.6321	71.2256	0.168244529865886	0.295408049835821	0.4743538191547	1.7968	1.8526	0.323897598443403	0.529577674387495	50	12.5663	42.2509	1.74596326554858	9.43502462542968e-64	1.69916739214674e-62	1.0992	1.6258	61.7697638348422	63.0252569619883	80
87	ENSMUSG00000000530	Acvrl1	activin A receptor, type II-like 1 [Source:MGI Symbol;Acc:MGI:1338946]	protein_coding	1.491	6.0153	2.00358781308088	5.61805000195405e-06	3.849531324763e-05	0.1735	0.7793	4.41459214203936	5.25041439979516	50	1.6522	6.1697	1.89879532935515	7.12347430094835e-12	3.59183633766128e-11	0.2181	0.7903	10.4446834602202	11.147308138145	80
88	ENSMUSG00000000531	Tamalin	trafficking regulator and scaffold protein tamalin [Source:MGI Symbol;Acc:MGI:1860303]	protein_coding	5.2513	13.3853	1.29922566816469	5.70539707620409e-05	0.000325626346852209	0.7203	1.1266	3.4872804630285	4.24371412477718	50	5.3847	1.4281	-1.89965449315365	1.0759325640894e-07	4.16824637224207e-07	0.7312	0.1547	6.3800466191368	6.96821494796484	80
89	ENSMUSG00000000532	Acvr1b	activin A receptor, type 1B [Source:MGI Symbol;Acc:MGI:1338944]	protein_coding	174.895	245.922	0.46512791382976	2.1279336711535e-05	0.000131448172627826	2.2428	2.3908	3.8812454470104	4.67204191336053	50	47.9452	107.758	1.16581034364887	1.12277724206958e-86	2.80137071548258e-85	1.6807	2.0324	84.5526294156194	85.9497063988019	80
90	ENSMUSG00000000538	Tom1l2	target of myb1-like 2 (chicken) [Source:MGI Symbol;Acc:MGI:2443306]	protein_coding	62.5667	56.1552	-0.184268872995572	0.154853212938166	0.299847855943326	1.7963	1.7494	0.523099052229942	0.810079779349231	50	213.412	108.106	-0.984638315284999	1.01486696693172e-77	2.20803652805365e-76	2.3292	2.0338	75.6559937462504	76.9935908831833	80
91	ENSMUSG00000000544	Gpa33	glycoprotein A33 (transmembrane) [Source:MGI Symbol;Acc:MGI:1891703]	protein_coding	0	0.0348	1.09068520842072	0.789242938777844		-4.14	-1.4582		0.102789294977127	50	0.0348	0.0326	-0.0273323181957333	0.99346603382967		-1.4587	-1.4867		0.00284697663923235	80
92	ENSMUSG00000000552	Zfp385a	zinc finger protein 385A [Source:MGI Symbol;Acc:MGI:1352495]	protein_coding	41.8895	30.8341	-0.470111221762959	0.00486014780808113	0.0177985236823124	1.6221	1.489	1.74961601922005	2.31335052265995	50	23.6824	26.1042	0.140538205344471	0.238129148703726	0.340299717283878	1.3744	1.4167	0.468138411709664	0.623187440603655	80
93	ENSMUSG00000000555	Itga5	integrin alpha 5 (fibronectin receptor alpha) [Source:MGI Symbol;Acc:MGI:96604]	protein_coding	2.1384	6.9746	1.67098725335607	2.99456074054289e-09	3.1512069046934e-08	0.3301	0.8435	7.50152308060366	8.52366687342463	50	2.2705	7.2609	1.67039766566688	5.90762701313636e-18	3.88817301020573e-17	0.3561	0.861	16.4102544187185	17.2285869323259	80
94	ENSMUSG00000000560	Gabra2	gamma-aminobutyric acid (GABA) A receptor, subunit alpha 2 [Source:MGI Symbol;Acc:MGI:95614]	protein_coding	19.911	32.8625	0.692368834810822	2.06458255666371e-06	1.51738489786913e-05	1.2991	1.5167	4.81890424266864	5.68516774626633	50	11.6601	42.6212	1.86525709958617	2.52461603497167e-92	6.72509894862579e-91	1.0667	1.6296	90.1723013213589	91.5978046637129	80
95	ENSMUSG00000000561	Wdr77	WD repeat domain 77 [Source:MGI Symbol;Acc:MGI:1917715]	protein_coding	46.3343	27.4059	-0.7903815527163	7.47344342877439e-08	6.66858424607663e-07	1.6659	1.4378	6.17596635789446	7.12647924858064	50	60.6826	40.7329	-0.577363031908325	1.13679415022596e-13	6.24509932144594e-13	1.7831	1.6099	12.2044606502582	12.9443181698898	80
96	ENSMUSG00000000562	Adora3	adenosine A3 receptor [Source:MGI Symbol;Acc:MGI:104847]	protein_coding	0.0582	0	-0.832868143221768	0.838266998305507		-1.2348	-6.74		0.0766176312240042	50	0.1956	0.0348	-2.53646257952494	0.252511282599496	0.356901952183866	-0.7087	-1.458	0.447451076531978	0.597719212154303	80
97	ENSMUSG00000000563	Atp5pb	ATP synthase peripheral stalk-membrane subunit b [Source:MGI Symbol;Acc:MGI:1100495]	protein_coding	359.756	398.017	0.114820962871584	0.431301687388704	0.611776296534244	2.556	2.5999	0.213407353902181	0.365218842753261	50	227.476	198.114	-0.203461232043675	0.0183637230126742	0.0378289492016972	2.3569	2.2969	1.42217572220825	1.73603926649273	80
98	ENSMUSG00000000567	Sox9	SRY (sex determining region Y)-box 9 [Source:MGI Symbol;Acc:MGI:98371]	protein_coding	0.63	17.1868	4.76044278900223	1.81674083074014e-43	1.04686954315933e-41	-0.2007	1.2352	40.9801074350509	42.7407070230538	50	0.2433	1.0671	2.12583914773099	5.09325007452685e-05	0.000155663320089148	-0.6138	0.0282	3.80781371087158	4.29300499978675	80
99	ENSMUSG00000000568	Hnrnpd	heterogeneous nuclear ribonucleoprotein D [Source:MGI Symbol;Acc:MGI:101947]	protein_coding	153.509	205.065	0.393424715198114	0.000883821060959563	0.0039812528178049	2.1861	2.3119	2.39998024294056	3.0536356536568	50	153.121	193.287	0.332724216116254	8.09703905896893e-05	0.000241683727748001	2.185	2.2862	3.61675258909235	4.09167376574373	80
100	ENSMUSG00000000579	Dynlt1c	dynein light chain Tctex-type 1C [Source:MGI Symbol;Acc:MGI:3807476]	protein_coding	19.6514	7.2871	-1.44818990015304	8.11151964202474e-07	6.2724932203547e-06	1.2934	0.8626	5.20255979942174	6.09089777583556	50	52.7608	38.3825	-0.46558857196828	0.000450601726058347	0.00122871524331294	1.7223	1.5841	2.91054875388078	3.34620714901658	80
101	ENSMUSG00000000581	C1d	C1D nuclear receptor co-repressor [Source:MGI Symbol;Acc:MGI:1927354]	protein_coding	41.8261	37.4476	-0.171316689627799	0.5610231515301	0.723682416015261	1.6214	1.5734	0.140451979702699	0.251019216507996	50	66.8535	24.8976	-1.43167072831152	4.82527170578014e-24	3.93822175696625e-23	1.8251	1.3962	22.4046998328614	23.3164782269837	80
102	ENSMUSG00000000594	Gm2a	GM2 ganglioside activator protein [Source:MGI Symbol;Acc:MGI:95762]	protein_coding	33.2573	44.3694	0.393266902238778	0.0099892678733531	0.033189420577478	1.5219	1.6471	1.47900032945945	2.0004663406243	50	17.6413	21.2868	0.26829050677551	0.00794660899458324	0.0177067594609593	1.2465	1.3281	1.75186091238397	2.09981815550865	80
103	ENSMUSG00000000600	Krit1	KRIT1, ankyrin repeat containing [Source:MGI Symbol;Acc:MGI:1930618]	protein_coding	26.5363	18.524	-0.547055065988102	0.009431007483881	0.0316090757137574	1.4238	1.2677	1.50018820325196	2.02544191051627	50	91.7193	96.9701	0.0766957985089809	0.248827173696967	0.35247532734484	1.9625	1.9866	0.452871277461245	0.604102193345268	80
104	ENSMUSG00000000605	Clcn4	chloride channel, voltage-sensitive 4 [Source:MGI Symbol;Acc:MGI:104571]	protein_coding	361.147	356.796	-0.0433128762778688	0.69183053896346	0.818921546894565	2.5577	2.5524	0.08675770188155	0.16000027115863	50	119.123	93.3749	-0.354798581350699	2.58663434897264e-10	1.19275949253563e-09	2.076	1.9702	8.9234471184375	9.58726495955059	80
105	ENSMUSG00000000606	Vmn2r88	vomeronasal 2, receptor 88 [Source:MGI Symbol;Acc:MGI:1316662]	protein_coding	0	0				-4.53	-5.17			50	0.2334	0.0457	-2.36639212840509	0.0472733958224878	0.0870732613418882	-0.6319	-1.3401	1.06011518867177	1.32538319960111	80
106	ENSMUSG00000000617	Grm6	glutamate receptor, metabotropic 6 [Source:MGI Symbol;Acc:MGI:1351343]	protein_coding	0.0156	0.1207	2.94251939834449	0.302094209467559	0.481172618543324	-1.8076	-0.9184	0.317699094453316	0.519857599190103	50	0	0.4041	6.43767088373143	8.57141162916621e-06	2.830938132149e-05	-4.71	-0.3936	4.54806962168396	5.06694764805675	80
107	ENSMUSG00000000627	Sema4f	sema domain, immunoglobulin domain (Ig), TM domain, and short cytoplasmic domain [Source:MGI Symbol;Acc:MGI:1340055]	protein_coding	67.0099	55.0292	-0.310888671728034	0.017728180411043	0.0540749074368087	1.8261	1.7406	1.26700421529558	1.75133583732611	50	268.35	84.9766	-1.6612404731406	2.04280408747738e-208	1.34076041608099e-206	2.4287	1.9293	205.872648820411	207.689773281829	80
108	ENSMUSG00000000628	Hk2	hexokinase 2 [Source:MGI Symbol;Acc:MGI:1315197]	protein_coding	2.3072	435.209	7.48016419766654	2.31627722569502e-16	4.33164219010473e-15	0.3631	2.6387	14.3633474249186	15.6352094629134	50	3.2543	390.461	6.91012957814377	8.93522415860878e-154	4.09150148100016e-152	0.5125	2.5916	151.388117287286	153.048894547845	80
109	ENSMUSG00000000631	Myo18a	myosin XVIIIA [Source:MGI Symbol;Acc:MGI:2667185]	protein_coding	47.586	72.905	0.579366380563321	0.000341557671428236	0.00168584618475067	1.6775	1.8628	2.77318205258279	3.46653595591098	50	103.513	53.8091	-0.945554256856965	8.32251018963625e-30	8.00342982339134e-29	2.015	1.7309	28.0967238587384	29.079745664444	80
110	ENSMUSG00000000632	Sez6	seizure related gene 6 [Source:MGI Symbol;Acc:MGI:104745]	protein_coding	331.985	182.53	-0.877789230502476	2.34824424896537e-09	2.50274433019256e-08	2.5211	2.2613	7.6015835138188	8.62925673261138	50	77.6899	3.6925	-4.3965088595721	2.62668520754426e-303	2.87330176314147e-301	1.8904	0.5673	300.541618760647	302.580591971682	80
111	ENSMUSG00000000673	Haao	3-hydroxyanthranilate 3,4-dioxygenase [Source:MGI Symbol;Acc:MGI:1349444]	protein_coding	0.089	0.2133	1.17030117358175	0.771282835809555		-1.0505	-0.671		0.112786333354371	50	0.0685	0.0226	-0.291356073481446	0.936459800422968		-1.1641	-1.6452		0.0285108609253649	80
112	ENSMUSG00000000682	Cd52	CD52 antigen [Source:MGI Symbol;Acc:MGI:1346088]	protein_coding	0	0.4429	2.24369897946127	0.576561875818279		-6.27	-0.3537		0.23915407798864	50	0.5328	0.2538	-1.13034419787582	0.622716436487868	0.718329539683413	-0.2735	-0.5955	0.143676273817683	0.205709671002905	80
113	ENSMUSG00000000686	Abhd15	abhydrolase domain containing 15 [Source:MGI Symbol;Acc:MGI:1914727]	protein_coding	0.2427	0.3274	0.415617430500875	0.775813002274837	0.876155758354186	-0.615	-0.485	0.0574186803837553	0.110242946095985	50	0.6235	0.1998	-1.63026071216819	0.0494959699041563	0.0907003859853734	-0.2052	-0.6994	1.04239086474849	1.30543016105915	80
114	ENSMUSG00000000690	Hoxb6	homeobox B6 [Source:MGI Symbol;Acc:MGI:96187]	protein_coding	0	0				-4.76	-4.44			50	10.3278	5.2796	-0.968490329933032	0.000271192319269224	0.000758670627479661	1.014	0.7226	3.11994672965734	3.5667226147542	80
115	ENSMUSG00000000693	Loxl3	lysyl oxidase-like 3 [Source:MGI Symbol;Acc:MGI:1337004]	protein_coding	0.5223	2.5692	2.27911335031405	1.11214390792522e-05	7.22459256452206e-05	-0.2821	0.4098	4.14118664019345	4.95383901277725	50	0.9809	1.1228	0.14997713698764	0.790207654425227	0.853532638114709	-0.0084	0.0503	0.0687798673060081	0.1022587677974	80
116	ENSMUSG00000000701	Tcl1b5	T cell leukemia/lymphoma 1B, 5 [Source:MGI Symbol;Acc:MGI:1351635]	protein_coding	0	0				-4.76	-4.44			50	0	0				-5.91	-4.96			80
117	ENSMUSG00000000706	Btn1a1	butyrophilin, subfamily 1, member A1 [Source:MGI Symbol;Acc:MGI:103118]	protein_coding	0.0764	0.0904	0.203053224045797	0.92852935922713	0.965842006734554	-1.1171	-1.0441	0.0150939100391183	0.0322043597230666	50	0.0101	0.0449	0.776984205905286	0.843239654017382		-1.9967	-1.3475		0.0740489786068606	80
118	ENSMUSG00000000708	Kat2b	K(lysine) acetyltransferase 2B [Source:MGI Symbol;Acc:MGI:1343094]	protein_coding	5.3832	4.0698	-0.426877875306779	0.161994768861485	0.309530142451977	0.731	0.6096	0.50929705241721	0.790499009477567	50	13.2458	6.9505	-0.92968346831329	6.80230532496428e-08	2.67651740579944e-07	1.1221	0.842	6.57242992798835	7.16734387843517	80
119	ENSMUSG00000000711	Rab5b	RAB5B, member RAS oncogene family [Source:MGI Symbol;Acc:MGI:105938]	protein_coding	57.217	40.5309	-0.525054455758736	9.4547865375266e-05	0.000519321048663282	1.7575	1.6078	3.28456407460683	4.02434827185551	50	101.108	73.2579	-0.467632700261486	7.91141319009213e-14	4.37572263238523e-13	2.0048	1.8649	12.3589502147922	13.1017459329574	80
120	ENSMUSG00000000724	Cryba1	crystallin, beta A1 [Source:MGI Symbol;Acc:MGI:88518]	protein_coding	0.2666	0.1596	-0.659752740984568	0.860028444200719		-0.5742	-0.797		0.0654871848551174	50	0	0.0684	1.07357861565323	0.792472331527923		-6.67	-1.165		0.101015891854074	80
121	ENSMUSG00000000730	Dnmt3l	DNA (cytosine-5-)-methyltransferase 3-like [Source:MGI Symbol;Acc:MGI:1859287]	protein_coding	0	3.4077	6.71563112538482	9.48712474206029e-06	6.24778600483151e-05	-5.89	0.5325	4.20427385405272	5.02286538903329	50	0.14	2.4197	4.01423071813177	6.08207945048874e-05	0.000184027882259121	-0.8539	0.3838	3.73511637158883	4.21594791094567	80
122	ENSMUSG00000000731	Aire	autoimmune regulator (autoimmune polyendocrinopathy candidiasis ectodermal dystrophy) [Source:MGI Symbol;Acc:MGI:1338803]	protein_coding	0.0708	0.5714	2.96922704350714	0.0898992758957079	0.200123696434813	-1.1497	-0.243	0.698701483969639	1.04624380632867	50	0.5075	1.3295	1.36595572042314	0.0236894229358884	0.0474230013665315	-0.2945	0.1237	1.32401096331283	1.6254455183744	80
123	ENSMUSG00000000732	Icosl	icos ligand [Source:MGI Symbol;Acc:MGI:1354701]	protein_coding	1.6323	2.8045	0.738622647588338	0.236195096388697	0.404606768357105	0.2128	0.4479	0.392966856524294	0.626729122952126	50	0.743	1.7114	1.20723932575859	0.00924491201729784	0.0203293421260785	-0.129	0.2334	1.69187667525457	2.03409721761285	80
124	ENSMUSG00000000738	Spg7	SPG7, paraplegin matrix AAA peptidase subunit [Source:MGI Symbol;Acc:MGI:2385906]	protein_coding	85.3809	64.1374	-0.436756404506697	0.0137444241075746	0.043763477090705	1.9314	1.8071	1.35888817978899	1.86187345241143	50	99.366	72.4355	-0.459837850828892	8.79476304478012e-08	3.43361965006716e-07	1.9972	1.86	6.46424781430777	7.05577585714236	80
125	ENSMUSG00000000739	Sult5a1	sulfotransferase family 5A, member 1 [Source:MGI Symbol;Acc:MGI:1931463]	protein_coding	0.6587	10.5388	4.12861584372325	4.42061574696476e-06	3.07866035148099e-05	-0.1813	1.0228	4.51163822133196	5.35451723361832	50	0.423	16.1487	5.52847670227383	1.73089302023359e-09	7.58063767971813e-09	-0.3736	1.2081	8.12029426018135	8.76172977334816	80
126	ENSMUSG00000000740	Rpl13	ribosomal protein L13 [Source:MGI Symbol;Acc:MGI:105922]	protein_coding	278.837	278.753	-0.0302141808552088	0.857842863368829	0.926503983093754	2.4454	2.4452	0.0331527092841876	0.0665922573980885	50	389.99	344.396	-0.180702944423443	0.0118305208084096	0.0254466586855805	2.5911	2.5371	1.59436923531862	1.92699613624783	80
127	ENSMUSG00000000743	Chmp1a	charged multivesicular body protein 1A [Source:MGI Symbol;Acc:MGI:1920159]	protein_coding	124.031	103.681	-0.289194285679337	0.0157660309112228	0.049059846675765	2.0935	2.0157	1.30927381340589	1.8022776262851	50	116.87	113.666	-0.0418720707314201	0.556874357574411	0.661230580469781	2.0677	2.0556	0.179647069465127	0.254242779632831	80
128	ENSMUSG00000000751	Rpa1	replication protein A1 [Source:MGI Symbol;Acc:MGI:1915525]	protein_coding	38.7775	34.7416	-0.180759907013676	0.248547881558792	0.419494443943648	1.5886	1.5409	0.377273786874838	0.60458993411922	50	52.8134	26.136	-1.02193846196465	1.39515019849672e-26	1.23833992825246e-25	1.7227	1.4172	24.9071601237326	25.8553790347797	80
129	ENSMUSG00000000753	Serpinf1	serine (or cysteine) peptidase inhibitor, clade F, member 1 [Source:MGI Symbol;Acc:MGI:108080]	protein_coding	41.7532	15.3045	-1.48893716731336	6.6039618516943e-08	5.93147390538797e-07	1.6207	1.1848	6.22683737587009	7.18019544413827	50	526.526	1756.36	1.73560378124278	1.69441216895764e-176	9.18247035048876e-175	2.7214	3.2446	174.037040465285	175.770980938202	80
130	ENSMUSG00000000759	Tubgcp3	tubulin, gamma complex associated protein 3 [Source:MGI Symbol;Acc:MGI:2183752]	protein_coding	43.2694	36.305	-0.278104143550287	0.0834456742522496	0.1887442887349	1.6362	1.56	0.724126180935565	1.0785961718316	50	69.4794	62.9898	-0.145877922994369	0.0530206535770682	0.0963448437067575	1.8419	1.7993	1.01617152345404	1.27555492309171	80
131	ENSMUSG00000000766	Oprm1	opioid receptor, mu 1 [Source:MGI Symbol;Acc:MGI:97441]	protein_coding	3.7991	3.1208	-0.380106979962775	0.53293212541934	0.700100458112284	0.5797	0.4943	0.154839638166406	0.273328099477935	50	25.7882	3.6752	-2.84178344511362	2.40335022587363e-52	3.64716500558395e-51	1.4114	0.5653	50.4380445878259	51.6191829374435	80
132	ENSMUSG00000000776	Polr3d	polymerase (RNA) III (DNA directed) polypeptide D [Source:MGI Symbol;Acc:MGI:1914315]	protein_coding	22.3799	19.5516	-0.22523302041009	0.431374363498644	0.611776296534244	1.3499	1.2912	0.213407353902181	0.365145668510032	50	61.7794	52.1676	-0.243431836120186	0.0144850371347919	0.0305609837861295	1.7908	1.7174	1.51483266953318	1.83908038707295	80
133	ENSMUSG00000000782	Tcf7	transcription factor 7, T cell specific [Source:MGI Symbol;Acc:MGI:98507]	protein_coding	0.4037	0.3654	-0.143570287115121	0.903779983686336	0.95336121785405	-0.394	-0.4373	0.020742518881136	0.0439372813615716	50	1.309	0.1368	-3.22154692898622	3.05273237071726e-05	9.57011549095229e-05	0.1169	-0.864	4.01908282118025	4.5153112680942	80
134	ENSMUSG00000000787	Ddx3x	DEAD box helicase 3, X-linked [Source:MGI Symbol;Acc:MGI:103064]	protein_coding	90.6696	90.4342	-0.0255754125983523	0.862278825484064	0.929628414220098	1.9575	1.9563	0.0316906104804171	0.064352278503723	50	147.641	123.85	-0.257635194248796	0.000196734080396496	0.000560389734973889	2.1692	2.0929	3.25150982857011	3.70612040039547	80
135	ENSMUSG00000000791	Il12rb1	interleukin 12 receptor, beta 1 [Source:MGI Symbol;Acc:MGI:104579]	protein_coding	0.1202	0.4949	1.97140668935679	0.139194432967843	0.277863702858109	-0.9199	-0.3055	0.556168181103105	0.856378133832454	50	0.1543	0.3199	1.04146722477294	0.302559036013548	0.412180863868087	-0.8117	-0.495	0.38491217487949	0.519189872206941	80
136	ENSMUSG00000000792	Slc5a5	solute carrier family 5 (sodium iodide symporter), member 5 [Source:MGI Symbol;Acc:MGI:2149330]	protein_coding	6.7274	17.1003	1.32628244719441	6.24399055048051e-07	4.92186993082994e-06	0.8278	1.233	5.30786986748596	6.20453776286095	50	2.7374	20.3484	2.88808235675407	1.57316468377996e-64	2.84833219527608e-63	0.4373	1.3085	62.5454093611862	63.8032258116976	80
137	ENSMUSG00000000794	Kcnn3	potassium intermediate/small conductance calcium-activated channel, subfamily N, member 3 [Source:MGI Symbol;Acc:MGI:2153183]	protein_coding	13.8328	7.6968	-0.859699910987876	1.56825987698088e-05	9.94336141309533e-05	1.1409	0.8863	4.00246677492095	4.80458196857317	50	0.4898	3.7515	2.94770446656485	7.70657363915947e-26	6.67733487150935e-25	-0.31	0.5742	24.1753968431462	25.1131386673903	80
138	ENSMUSG00000000804	Usp32	ubiquitin specific peptidase 32 [Source:MGI Symbol;Acc:MGI:2144475]	protein_coding	44.8163	46.8355	0.0214684906627926	0.890730640705116	0.945980626026314	1.6514	1.6706	0.0241177579914679	0.0502536079062846	50	67.1994	55.991	-0.265155172297157	6.21547548863436e-06	2.07457627977755e-05	1.8274	1.7481	4.68307059203413	5.20652564189102	80
139	ENSMUSG00000000805	Car4	carbonic anhydrase 4 [Source:MGI Symbol;Acc:MGI:1096574]	protein_coding	21.8286	31.8737	0.537331648988817	0.0422977650512823	0.110561353080487	1.339	1.5034	0.956396654921097	1.37368257946983	50	0.0904	0	-2.29701945501772	0.565471639708005		-1.044	-4.84		0.247589171511604	80
140	ENSMUSG00000000811	Txnrd3	thioredoxin reductase 3 [Source:MGI Symbol;Acc:MGI:2386711]	protein_coding	11.9222	11.943	-0.0210422348009327	0.924860300513153	0.963855881087167	1.0764	1.0771	0.0159878983872972	0.0339238621779035	50	14.869	24.7857	0.735161866404347	3.37803054700404e-10	1.54712358528031e-09	1.1723	1.3942	8.81047499317747	9.4713364274899	80
141	ENSMUSG00000000817	Fasl	Fas ligand (TNF superfamily, member 6) [Source:MGI Symbol;Acc:MGI:99255]	protein_coding	0.8831	2.0403	1.10824780126183	0.308137975214447	0.487631978114131	-0.054	0.3097	0.311907821792119	0.511254775523466	50	0.5527	2.8314	2.33356739850719	4.8063717261838e-05	0.000147333875384368	-0.2575	0.452	3.83169738756962	4.31818264377195	80
142	ENSMUSG00000000823	Zfp512b	zinc finger protein 512B [Source:MGI Symbol;Acc:MGI:2685478]	protein_coding	98.0032	62.6758	-0.676686009480276	0.000188514326969301	0.000980551274945542	1.9912	1.7971	3.00852969129383	3.72465563809869	50	191.943	125.609	-0.616119765150788	2.20704049955024e-21	1.64297268189581e-20	2.2832	2.099	19.7843696576243	20.6561896973912	80
143	ENSMUSG00000000826	Dnajc5	DnaJ heat shock protein family (Hsp40) member C5 [Source:MGI Symbol;Acc:MGI:892995]	protein_coding	127.267	141.238	0.121147519942743	0.234902473056804	0.403060862854922	2.1047	2.15	0.394629369724209	0.629112410939424	50	107.875	170.051	0.653657696054968	7.13909297419518e-41	8.82230589928262e-40	2.0329	2.2306	39.0544178878331	40.1463569620788	80
144	ENSMUSG00000000827	Tpd52l2	tumor protein D52-like 2 [Source:MGI Symbol;Acc:MGI:1913564]	protein_coding	73.2845	68.9881	-0.119461329994714	0.542221274664254	0.707829082606745	1.865	1.8388	0.150071597454153	0.265823446386616	50	97.5747	84.9041	-0.202157581594848	0.0249912533313469	0.0496546698379637	1.9893	1.9289	1.30403990145885	1.60221196311169	80
145	ENSMUSG00000000838	Fmr1	fragile X messenger ribonucleoprotein 1 [Source:MGI Symbol;Acc:MGI:95564]	protein_coding	34.6085	31.3473	-0.175918913472496	0.236683154180314	0.405225113891496	1.5392	1.4962	0.392303647007431	0.625832651690203	50	53.0292	47.0265	-0.177164089598987	0.0253069358641872	0.0502016858869126	1.7245	1.6723	1.29928169801257	1.59676043555428	80
146	ENSMUSG00000000861	Bcl11a	B cell CLL/lymphoma 11A (zinc finger protein) [Source:MGI Symbol;Acc:MGI:106190]	protein_coding	70.2048	92.8339	0.371962927229525	0.00434764681901361	0.0161667779417831	1.8464	1.9677	1.79137652688012	2.36174574305479	50	16.6415	4.5174	-1.88576160287856	2.86367360119864e-31	2.85256660409449e-30	1.2212	0.6549	29.5447642065231	30.5430764840166	80
147	ENSMUSG00000000869	Il4	interleukin 4 [Source:MGI Symbol;Acc:MGI:96556]	protein_coding	0	0				-6.75	-5.09			50	0	0				-4.25	-5.58			80
148	ENSMUSG00000000876	Pxmp4	peroxisomal membrane protein 4 [Source:MGI Symbol;Acc:MGI:1891701]	protein_coding	12.2691	23.48	0.893626884539873	5.3150309513151e-05	0.000305167638444205	1.0888	1.3707	3.51546152310996	4.27449420208213	50	14.1707	11.2522	-0.333576966816859	0.0534699490414256	0.0970418585107	1.1514	1.0512	1.01304089461044	1.27189022979602	80
149	ENSMUSG00000000881	Dlg3	discs large MAGUK scaffold protein 3 [Source:MGI Symbol;Acc:MGI:1888986]	protein_coding	133.168	145.9	0.105463157399724	0.357444908666133	0.53968884464711	2.1244	2.1641	0.267856558696457	0.446790884509042	50	17.0616	14.8739	-0.204838338235548	0.105520173346614	0.17437618239151	1.232	1.1724	0.758512834554416	0.976664504010059	80
150	ENSMUSG00000000884	Gnb1l	guanine nucleotide binding protein (G protein), beta polypeptide 1-like [Source:MGI Symbol;Acc:MGI:1338057]	protein_coding	5.1917	5.8177	0.104702459447829	0.791386929084856	0.886315857566738	0.7153	0.7647	0.0524114804236229	0.10161112702071	50	5.893	8.2191	0.469444925768624	0.0582526997075237	0.104716584653787	0.7703	0.9148	0.979984530802244	1.23468394256098	80
151	ENSMUSG00000000889	Dbh	dopamine beta hydroxylase [Source:MGI Symbol;Acc:MGI:94864]	protein_coding	0.4775	0.5574	0.242984890519758	0.809626013657664	0.897546228619387	-0.321	-0.2538	0.0469431735939186	0.0917155461978565	50	19.2376	4.7464	-2.02344391360992	8.84455747920283e-17	5.52416611468687e-16	1.2842	0.6764	15.2577332704252	16.0533238913182	80
152	ENSMUSG00000000901	Mmp11	matrix metallopeptidase 11 [Source:MGI Symbol;Acc:MGI:97008]	protein_coding	1.8013	2.4981	0.406992190505041	0.523685865687417	0.692755794251554	0.2556	0.3976	0.159419833065105	0.280929147574164	50	7.0448	7.5661	0.0789368353342503	0.763570970441211	0.832179653578641	0.8479	0.8789	0.0797829067196445	0.117150591039038	80
153	ENSMUSG00000000902	Smarcb1	SWI/SNF related, matrix associated, actin dependent regulator of chromatin, subfamily b, member 1 [Source:MGI Symbol;Acc:MGI:1328366]	protein_coding	78.4366	67.347	-0.241262572234714	0.132716772680409	0.267912269510277	1.8945	1.8283	0.572007396662073	0.877074187744179	50	74.3762	71.4002	-0.0619984722891358	0.436711547009972	0.549258523475034	1.8714	1.8537	0.260223194909133	0.35980532482605	80
154	ENSMUSG00000000903	Vpreb3	V-set pre-B cell surrogate light chain 3 [Source:MGI Symbol;Acc:MGI:98938]	protein_coding	0	0				-5.22	-4.97			50	0.0757	0.8548	3.32455505952029	0.104449433786894	0.17305456991212	-1.121	-0.0682	0.761816927653234	0.981093909957429	80
155	ENSMUSG00000000915	Hip1r	huntingtin interacting protein 1 related [Source:MGI Symbol;Acc:MGI:1352504]	protein_coding	15.9788	23.0594	0.506326825123256	0.0013371326224597	0.00577051301607864	1.2035	1.3628	2.23878557503353	2.87382551544111	50	35.866	55.0756	0.617379007681318	1.07582751436035e-17	6.97767019195895e-17	1.5547	1.741	16.156289561858	16.9682573528018	80
156	ENSMUSG00000000916	Nsun5	NOL1/NOP2/Sun domain family, member 5 [Source:MGI Symbol;Acc:MGI:2140844]	protein_coding	27.186	20.3474	-0.45107683544379	0.0747927706264893	0.173943653641547	1.4343	1.3085	0.759591411922058	1.12614037845582	50	32.2205	31.8509	-0.015574318017897	0.913321980173513	0.942755004146257	1.5081	1.5031	0.0256011536798725	0.0393760904160343	80
157	ENSMUSG00000000934	Top1mt	DNA topoisomerase 1, mitochondrial [Source:MGI Symbol;Acc:MGI:1920210]	protein_coding	14.6379	20.2443	0.432511846157332	0.0719501187375215	0.168438291919668	1.1655	1.3063	0.773559171274714	1.14296848502122	50	23.1757	43.8355	0.916797362296143	2.07966556121956e-15	1.223259593739e-14	1.365	1.6418	13.9124813694846	14.6820064999387	80
158	ENSMUSG00000000938	Hoxa10	homeobox A10 [Source:MGI Symbol;Acc:MGI:96171]	protein_coding	0	0				-6.69	-6.38			50	7.6991	8.5838	0.154564825149967	0.45262910294664	0.565051008845734	0.8864	0.9337	0.247912345348176	0.344257525408273	80
159	ENSMUSG00000000942	Hoxa4	homeobox A4 [Source:MGI Symbol;Acc:MGI:96176]	protein_coding	0	0				-6.07	-5.04			50	6.0793	5.9828	-0.0181849455548308	0.949928839232669	0.965580495306066	0.7839	0.7769	0.0152115155562134	0.0223089272228505	80
160	ENSMUSG00000000948	Gm38393	predicted gene, 38393 [Source:MGI Symbol;Acc:MGI:5613898]	protein_coding	13.1634	5.5898	-1.29289964506406	0.000101410006246122	0.000554148765922469	1.1194	0.7474	3.25637362959262	3.99391919053451	50	42.408	58.7209	0.463614389530378	1.90042032642732e-07	7.18565073977033e-07	1.6274	1.7688	6.14353389560294	6.72115033312127	80
161	ENSMUSG00000000957	Mmp14	matrix metallopeptidase 14 (membrane-inserted) [Source:MGI Symbol;Acc:MGI:101900]	protein_coding	5.1743	10.3187	0.957413108236192	0.000961507508277247	0.00429981302965218	0.7139	1.0136	2.36655042859617	3.01704732006758	50	10.9973	8.4028	-0.400508908056409	0.0519097692910107	0.0945954055844517	1.0413	0.9244	1.02412995638653	1.28475090130539	80
162	ENSMUSG00000000958	Slc7a7	solute carrier family 7 (cationic amino acid transporter, y+ system), member 7 [Source:MGI Symbol;Acc:MGI:1337120]	protein_coding	0.8795	1.2489	0.494249321288872	0.663185027946841	0.797748539339224	-0.0557	0.0965	0.0981339823177748	0.178365286971454	50	62.0385	5.74	-3.43821701017368	1.7829227706651e-154	8.19589479090955e-153	1.7927	0.7589	152.086403625188	153.748867468378	80
163	ENSMUSG00000000959	Oxa1l	oxidase assembly 1-like [Source:MGI Symbol;Acc:MGI:1916339]	protein_coding	89.6214	92.7306	0.0203378355527071	0.877546295504096	0.93870126035994	1.9524	1.9672	0.0274725990223942	0.0567299627805344	50	58.9503	44.439	-0.408455229703801	1.73085161139702e-05	5.558179412343e-05	1.7705	1.6478	4.25506743875099	4.76174016327067	80
164	ENSMUSG00000000976	Heatr6	HEAT repeat containing 6 [Source:MGI Symbol;Acc:MGI:1919790]	protein_coding	17.3157	11.2704	-0.662501143023229	0.00139560783437878	0.00600255698729774	1.2384	1.0519	2.22166370813033	2.85523660126325	50	28.0028	36.4485	0.379553617971578	5.49498351271579e-06	1.84085453620372e-05	1.4472	1.5617	4.73498052796528	5.26003360630642	80
165	ENSMUSG00000000982	Ccl3	chemokine (C-C motif) ligand 3 [Source:MGI Symbol;Acc:MGI:98260]	protein_coding	0.0859	0	-0.832868143221768	0.838266998305507		-1.0659	-5.52		0.0766176312240042	50	0.0579	0	-0.849974735989258	0.834992389649414		-1.2376	-5.88		0.0783174827778672	80
166	ENSMUSG00000000983	Wfdc18	WAP four-disulfide core domain 18 [Source:MGI Symbol;Acc:MGI:107506]	protein_coding	0.3046	0	-1.72665561686021	0.668949048720626		-0.5162	-5.87		0.174606959514918	50	0.9241	0.2833	-1.69992123806191	0.342285067973924	0.454405640301601	-0.0343	-0.5478	0.342556286591362	0.465612046342627	80
167	ENSMUSG00000001014	Icam4	intercellular adhesion molecule 4, Landsteiner-Wiener blood group [Source:MGI Symbol;Acc:MGI:1925619]	protein_coding	0.077	4.0378	5.77065575514837	8.11528516169182e-05	0.000450140679699409	-1.1133	0.6061	3.34665173762659	4.09069621496612	50	0.0856	0.5154	2.63277967688359	0.136252158877829	0.215385429180795	-1.0674	-0.2879	0.666783680055764	0.865656607720677	80
168	ENSMUSG00000001016	Ilf2	interleukin enhancer binding factor 2 [Source:MGI Symbol;Acc:MGI:1915031]	protein_coding	114.899	98.9244	-0.246987482476373	0.0515258308914084	0.129226621759771	2.0603	1.9953	0.888648008845704	1.28797499617865	50	77.5615	74.2242	-0.0671968119863898	0.415311268891208	0.527976684674565	1.8896	1.8705	0.277385255384278	0.381626284756069	80
169	ENSMUSG00000001017	Chtop	chromatin target of PRMT1 [Source:MGI Symbol;Acc:MGI:1913761]	protein_coding	109.116	135.66	0.286451993609895	0.0345638707585384	0.0938330369634736	2.0379	2.1325	1.02764422724098	1.46137762745063	50	103.163	98.0662	-0.0763124859146271	0.279475091371073	0.386686037296698	2.0135	1.9915	0.412641509422862	0.553656893187759	80
170	ENSMUSG00000001018	Snapin	SNAP-associated protein [Source:MGI Symbol;Acc:MGI:1333745]	protein_coding	11.1528	15.6531	0.454216420470601	0.121563276226735	0.251201883505473	1.0474	1.1946	0.599977108593413	0.915197603853539	50	65.8466	53.2581	-0.310582428866913	0.00150184576815734	0.00379403526248495	1.8185	1.7264	2.42089863701313	2.82337466485345	80
171	ENSMUSG00000001020	S100a4	S100 calcium binding protein A4 [Source:MGI Symbol;Acc:MGI:1330282]	protein_coding	0	0.6177	2.7443412776617	0.491115346755963		-6.84	-0.2092		0.308816494483155	50	3.8534	2.1631	-0.817428559931083	0.379126479610124	0.491495690783936	0.5858	0.3351	0.308480285516407	0.421215881764673	80
172	ENSMUSG00000001021	S100a3	S100 calcium binding protein A3 [Source:MGI Symbol;Acc:MGI:1338849]	protein_coding	0.7725	0	-2.82707427385751	0.476238476866941		-0.1121	-5.58		0.322175519439463	50	0.4853	2.2942	2.45688128944567	0.0074090079516476	0.0166075362756408	-0.314	0.3606	1.77969479026119	2.1302399391149	80
173	ENSMUSG00000001023	S100a5	S100 calcium binding protein A5 [Source:MGI Symbol;Acc:MGI:1338915]	protein_coding	0	0				-5.24	-4.15			50	0	0				-4.47	-4.23			80
174	ENSMUSG00000001025	S100a6	S100 calcium binding protein A6 (calcyclin) [Source:MGI Symbol;Acc:MGI:1339467]	protein_coding	3.1477	20.7177	2.69777483193042	0.000106712455006724	0.000580470849227648	0.498	1.3163	3.23621958529226	3.97178488868224	50	24.5637	207.756	3.07673893368093	4.84527797861822e-88	1.22181673509916e-86	1.3903	2.3176	85.9129939306761	87.314681301974	80
175	ENSMUSG00000001027	Scn4a	sodium channel, voltage-gated, type IV, alpha [Source:MGI Symbol;Acc:MGI:98250]	protein_coding	0.0583	0.0193	-1.57603987868524	0.506026303378775	0.678267232010813	-1.2342	-1.7146	0.16859916377036	0.29582690783341	50	0.4172	0.3795	-0.29567399946618	0.622645473564957	0.718315420690557	-0.3796	-0.4208	0.143684810096105	0.205759164737416	80
176	ENSMUSG00000001029	Icam2	intercellular adhesion molecule 2 [Source:MGI Symbol;Acc:MGI:96394]	protein_coding	0	0				-6.1	-4.44			50	1.0419	5.4971	2.39230151682702	4.06298315010213e-06	1.37772913132338e-05	0.0178	0.7401	4.86083615857848	5.39115497876461	80
177	ENSMUSG00000001034	Mapk7	mitogen-activated protein kinase 7 [Source:MGI Symbol;Acc:MGI:1346347]	protein_coding	61.2494	76.5313	0.282255824542473	0.101309198834301	0.21882649688371	1.7871	1.8838	0.659900092056808	0.994351119085928	50	76.3248	81.738	0.0945680139000687	0.283224174837199	0.390684463235981	1.8827	1.9124	0.408173859481759	0.54786967983005	80
178	ENSMUSG00000001036	Epn2	epsin 2 [Source:MGI Symbol;Acc:MGI:1333766]	protein_coding	49.1489	38.2019	-0.394946971552045	0.00902846708350695	0.0304842223393172	1.6915	1.5821	1.51592487946939	2.04438598099189	50	90.8467	31.2519	-1.54102069496502	2.39436716453536e-95	6.57838457716761e-94	1.9583	1.4949	93.1818807409386	94.6208092518807	80
179	ENSMUSG00000001039	B9d1	B9 protein domain 1 [Source:MGI Symbol;Acc:MGI:1351471]	protein_coding	14.5411	14.5551	-0.0374484672474847	0.930906165715244	0.967114812167188	1.1626	1.163	0.0145219650785105	0.0310940932032731	50	25.3317	26.1172	0.0395168831863551	0.86998637481829	0.911549566477573	1.4037	1.4169	0.040219711142384	0.0604875489762872	80
180	ENSMUSG00000001052	Sec24b	SEC24 homolog B, COPII coat complex component [Source:MGI Symbol;Acc:MGI:2139764]	protein_coding	66.859	91.7333	0.424752194065716	0.00413024592465762	0.0154659884095958	1.8252	1.9625	1.81062231962354	2.38402408864819	50	88.858	112.164	0.333539659957463	5.15049184558395e-06	1.73010834983591e-05	1.9487	2.0499	4.76192669787562	5.28815129608044	80
181	ENSMUSG00000001053	N4bp3	NEDD4 binding protein 3 [Source:MGI Symbol;Acc:MGI:2442218]	protein_coding	22.6784	17.6918	-0.385811659421158	0.0500074950899052	0.126153238464894	1.3556	1.2478	0.899101596280925	1.30096489901917	50	2.7559	35.1633	3.66682487852809	3.45645642596655e-116	1.14222590815018e-114	0.4403	1.5461	113.942247993323	115.461368913708	80
182	ENSMUSG00000001054	Rmnd5b	required for meiotic nuclear division 5 homolog B [Source:MGI Symbol;Acc:MGI:1913339]	protein_coding	67.3116	64.7177	-0.0858268066804107	0.609318340380013	0.758515692986077	1.8281	1.811	0.12003542963433	0.21515574948761	50	54.3111	57.8783	0.0897341356795153	0.379224527913841	0.491541891795943	1.7349	1.7625	0.308439463385202	0.421103580634777	80
183	ENSMUSG00000001056	Nhp2	NHP2 ribonucleoprotein [Source:MGI Symbol;Acc:MGI:1098547]	protein_coding	54.1243	38.5868	-0.524834943338643	0.0259415428595054	0.0739623929128461	1.7334	1.5864	1.13098904651187	1.5860041980498	50	56.6911	27.768	-1.03074881111114	2.32024236757371e-12	1.20198830653435e-11	1.7535	1.4435	10.9200997573186	11.6344666472634	80
184	ENSMUSG00000001062	Vps9d1	VPS9 domain containing 1 [Source:MGI Symbol;Acc:MGI:1914143]	protein_coding	35.0811	25.7072	-0.478600299189294	0.00494255879350684	0.0180726476067621	1.5451	1.4101	1.74297821950447	2.30604815589518	50	65.8368	50.442	-0.389798528849154	0.000280061337334739	0.000782185493917874	1.8185	1.7028	3.10669024255141	3.55274684169813	80
185	ENSMUSG00000001065	Zfp276	zinc finger protein (C2H2 type) 276 [Source:MGI Symbol;Acc:MGI:1888495]	protein_coding	21.2493	12.5346	-0.807609982606912	0.0034834053079323	0.0133312288986697	1.3273	1.0981	1.8751298146288	2.45799599072764	50	52.7799	48.8889	-0.111686005130856	0.196542528119865	0.290463037258226	1.7225	1.6892	0.53690912570441	0.706543461932892	80
186	ENSMUSG00000001076	C1ql4	complement component 1, q subcomponent-like 4 [Source:MGI Symbol;Acc:MGI:3579909]	protein_coding	0.1159	0.616	2.30238743250716	0.241697316300596	0.4111465847693	-0.9358	-0.2104	0.386003312900886	0.61672817177817	50	0.2332	0.0816	-1.49575487834359	0.397153429741858	0.50960906038561	-0.6322	-1.0882	0.292762859243163	0.40104168261344	80
187	ENSMUSG00000001082	Mfsd10	major facilitator superfamily domain containing 10 [Source:MGI Symbol;Acc:MGI:1915544]	protein_coding	68.1485	92.3933	0.416780399309178	0.0124298171081019	0.0400800322088485	1.8335	1.9656	1.39707193813583	1.9055352615053	50	208.812	467.438	1.15830455558466	8.21606554553552e-53	1.26057919941502e-51	2.3198	2.6697	50.8994298633645	52.0853361047137	80
188	ENSMUSG00000001089	Luzp1	leucine zipper protein 1 [Source:MGI Symbol;Acc:MGI:107629]	protein_coding	15.5133	13.4729	-0.234722667979789	0.14032575606789	0.279462195157983	1.1907	1.1295	0.553676933912607	0.85286260914586	50	39.8442	20.9117	-0.931312575481174	2.35481203748256e-28	2.18622785153783e-27	1.6004	1.3204	26.6603045772862	27.6280437527992	80
189	ENSMUSG00000001095	Slc13a2	solute carrier family 13 (sodium-dependent dicarboxylate transporter), member 2 [Source:MGI Symbol;Acc:MGI:1276558]	protein_coding	0	0				-6.29	-4.31			50	0.0147	0.1161	2.83908118932382	0.198739626761739	0.292702106908082	-1.8329	-0.935	0.533574151446424	0.701715530131642	80
190	ENSMUSG00000001098	Kctd10	potassium channel tetramerisation domain containing 10 [Source:MGI Symbol;Acc:MGI:2141207]	protein_coding	43.2022	44.0777	0.00647507583145952	0.966089051635927	0.984459872528333	1.6355	1.6442	0.00680198139959157	0.0149828395766722	50	75.7311	62.6355	-0.276832699646041	0.000157322508588888	0.000453319052797346	1.8793	1.7968	3.34359602735459	3.80320913715661	80
191	ENSMUSG00000001100	Poldip2	polymerase (DNA-directed), delta interacting protein 2 [Source:MGI Symbol;Acc:MGI:1915061]	protein_coding	97.3422	94.918	-0.0663144618425947	0.639302328041968	0.781277017025183	1.9883	1.9773	0.107194951226007	0.194293714064588	50	99.067	66.56	-0.575374942170414	3.97664797547591e-11	1.92580935364921e-10	1.9959	1.8232	9.71538670825834	10.4004828523318	80
192	ENSMUSG00000001103	Sebox	SEBOX homeobox [Source:MGI Symbol;Acc:MGI:108012]	protein_coding	0.3107	1.465	2.11766404634044	0.0848059565404192	0.191233233683965	-0.5076	0.1658	0.718436631142862	1.07157364300526	50	0.0915	0	-2.33080849857645	0.530187481360768		-1.0387	-4.09		0.275570530922285	80
193	ENSMUSG00000001105	Ift20	intraflagellar transport 20 [Source:MGI Symbol;Acc:MGI:1915585]	protein_coding	28.3305	47.1968	0.731355363220039	0.00664460685023722	0.0233501053732344	1.4523	1.6739	1.63171115523016	2.17753071040578	50	66.0991	75.6836	0.192359676172392	0.07749024202975	0.134007131572783	1.8202	1.879	0.872872088797191	1.11075298264786	80
194	ENSMUSG00000001119	Col6a1	collagen, type VI, alpha 1 [Source:MGI Symbol;Acc:MGI:88459]	protein_coding	11.945	63.4982	2.38872264938185	1.36540476395494e-61	1.41197613725525e-59	1.0772	1.8028	58.850172642906	60.8647385862099	50	14.5925	9.3419	-0.65101249926628	0.00016178453496754	0.000465495006358139	1.1641	0.9704	3.33208497359292	3.79106299508011	80
195	ENSMUSG00000001120	Pcbp3	poly(rC) binding protein 3 [Source:MGI Symbol;Acc:MGI:1890470]	protein_coding	51.6524	70.7844	0.418807780175662	0.00609410113313646	0.0216864302042473	1.7131	1.8499	1.66381193116656	2.21509034282771	50	473.883	353.792	-0.424124261033948	3.43318031572884e-17	2.18297051937678e-16	2.6757	2.5487	15.6609521293199	16.4643033861841	80
196	ENSMUSG00000001123	Lgals9	lectin, galactose binding, soluble 9 [Source:MGI Symbol;Acc:MGI:109496]	protein_coding	0.6967	1.0231	0.485006138869883	0.65945470527639	0.795672207573832	-0.157	0.0099	0.0992658113597099	0.180815028660555	50	253.704	50.837	-2.32494404025151	1.87886702286398e-204	1.20308590829892e-202	2.4043	1.7062	201.919703360052	203.726103956078	80
197	ENSMUSG00000001127	Araf	Araf proto-oncogene, serine/threonine kinase [Source:MGI Symbol;Acc:MGI:88065]	protein_coding	148.328	160.56	0.0855673929305789	0.487660610059287	0.663497271249855	2.1712	2.2056	0.178160858908916	0.311882322375961	50	196.292	149.856	-0.394628320794813	1.82710472019446e-08	7.49884146756206e-08	2.2929	2.1757	7.12500582768957	7.73823656042018	80
198	ENSMUSG00000001128	Cfp	complement factor properdin [Source:MGI Symbol;Acc:MGI:97545]	protein_coding	12.06	8.7694	-0.53408505554141	0.237172065204079	0.405735382224737	1.0813	0.943	0.391757117918225	0.624936464726661	50	17.8029	23.2355	0.383438222824413	0.0202409338500735	0.0411825355213585	1.2505	1.3662	1.38528691830478	1.6937694544519	80
199	ENSMUSG00000001131	Timp1	tissue inhibitor of metalloproteinase 1 [Source:MGI Symbol;Acc:MGI:98752]	protein_coding	0.8062	3.2271	1.93751722028452	0.0717196309648264	0.167939811504051	-0.0936	0.5088	0.774846338602835	1.14436195377734	50	1.3332	42.71	4.98162577901575	1.61109779615518e-14	9.15292587822903e-14	0.1249	1.6305	13.0384400546058	13.7928780964266	80
200	ENSMUSG00000001134	Uxt	ubiquitously expressed prefoldin like chaperone [Source:MGI Symbol;Acc:MGI:1277988]	protein_coding	4.6878	3.9283	-0.309447197159732	0.690140416606949	0.817730478763008	0.671	0.5942	0.0873898147562666	0.161062538315786	50	11.7798	18.2559	0.644823901878439	0.0615620171873572	0.109656037851706	1.0711	1.2614	0.959967450320381	1.21068715818778	80
201	ENSMUSG00000001138	Cnnm3	cyclin M3 [Source:MGI Symbol;Acc:MGI:2151055]	protein_coding	29.8357	23.9254	-0.349390721876327	0.03271237322632	0.0895949051099111	1.4747	1.3789	1.04771668615889	1.48528794741561	50	20.3698	28.6092	0.488557225448054	5.23676899348198e-06	1.7580900508382e-05	1.309	1.4565	4.75495888376707	5.28093658345364	80
202	ENSMUSG00000001143	Lman2l	lectin, mannose-binding 2-like [Source:MGI Symbol;Acc:MGI:2443010]	protein_coding	98.3853	96.2016	-0.0623840389835992	0.670445273062928	0.803601811851818	1.9929	1.9832	0.0949590927346899	0.173636666845646	50	55.8003	69.3246	0.310087242798455	1.85028738882154e-05	5.92312565005764e-05	1.7466	1.8409	4.22744905436769	4.73276081122621	80
203	ENSMUSG00000001150	Mcm3ap	minichromosome maintenance complex component 3 associated protein [Source:MGI Symbol;Acc:MGI:1930089]	protein_coding	49.0562	92.5611	0.8940520907992	5.63032854574531e-09	5.75087108428475e-08	1.6907	1.9664	7.24026636775461	8.24946626208629	50	62.0553	73.9295	0.249799167212561	0.00190098640482093	0.00472656074640733	1.7928	1.8688	2.32545475612217	2.72102098904322	80
204	ENSMUSG00000001151	Pcnt	pericentrin (kendrin) [Source:MGI Symbol;Acc:MGI:102722]	protein_coding	4.0429	18.3965	2.1586730668685	4.66619958299343e-10	5.31996807045574e-09	0.6067	1.2647	8.2740909742588	9.33103668947304	50	15.372	20.5125	0.410897610368732	0.00644007669733549	0.0145962716743063	1.1867	1.312	1.83575806189042	2.19110896043037	80
205	ENSMUSG00000001155	Ftcd	formiminotransferase cyclodeaminase [Source:MGI Symbol;Acc:MGI:1339962]	protein_coding	0	0				-4.97	-4.41			50	0	0				-5.82	-5.55			80
206	ENSMUSG00000001156	Mxd1	MAX dimerization protein 1 [Source:MGI Symbol;Acc:MGI:96908]	protein_coding	8.6056	8.0042	-0.148982963689115	0.539322445098607	0.70529617179448	0.9348	0.9033	0.151628473411949	0.268151505208537	50	8.7437	6.2537	-0.495190996072394	0.00116705090597546	0.00300020847651575	0.9417	0.7961	2.52284856626213	2.93291019990831	80
207	ENSMUSG00000001157	Gmcl1	germ cell-less, spermatogenesis associated 1 [Source:MGI Symbol;Acc:MGI:1345156]	protein_coding	43.9156	79.4259	0.828351204973045	3.56601735613701e-09	3.73407104763312e-08	1.6426	1.9	7.42781742304964	8.44781654740402	50	50.5567	63.9216	0.334774009198108	7.93669979381778e-06	2.63013103405787e-05	1.7038	1.8056	4.58002261426664	5.10036004660051	80
208	ENSMUSG00000001158	Snrnp27	small nuclear ribonucleoprotein 27 (U4/U6.U5) [Source:MGI Symbol;Acc:MGI:1913868]	protein_coding	29.1729	41.6413	0.489857741579625	0.075966155881629	0.176051911347237	1.465	1.6195	0.754359255552319	1.11937984966042	50	55.11	42.5794	-0.373008924239804	0.00855355214386897	0.0189554802152819	1.7412	1.6292	1.72226520874716	2.06785349274396	80
209	ENSMUSG00000001166	Oas1c	2'-5' oligoadenylate synthetase 1C [Source:MGI Symbol;Acc:MGI:2149633]	protein_coding	1.396	3.1242	1.12479739461608	0.0379577698393727	0.101278953249238	0.1449	0.4947	0.994480795877559	1.42069931191668	50	7.6868	7.2043	-0.0969768911924425	0.65426802866031	0.744189331400655	0.8857	0.8576	0.128316560257828	0.184244301336439	80
210	ENSMUSG00000001168	Oas1h	2'-5' oligoadenylate synthetase 1H [Source:MGI Symbol;Acc:MGI:2180853]	protein_coding	0	0.1693	3.0860564647612	0.397221113833764		-6.03	-0.7714		0.400967675136901	50	0	0				-6.17	-5.64			80
211	ENSMUSG00000001173	Ocrl	OCRL, inositol polyphosphate-5-phosphatase [Source:MGI Symbol;Acc:MGI:109589]	protein_coding	35.4418	22.7085	-0.667097232357049	6.09469183353059e-06	4.14937898460049e-05	1.5495	1.3562	4.38201689696085	5.21504824876269	50	77.0953	50.1779	-0.622493633225503	2.49605978009066e-20	1.78663739727301e-19	1.887	1.7005	18.7479635797509	19.6027450176064	80
212	ENSMUSG00000001175	Calm1	calmodulin 1 [Source:MGI Symbol;Acc:MGI:88251]	protein_coding	667.092	541.982	-0.327783282899689	0.00547181257168994	0.0197847753371764	2.8242	2.734	1.70366887693086	2.26186878710572	50	671.458	327.576	-1.03870263306101	1.71393880714339e-83	4.05781023398637e-82	2.827	2.5153	81.3917082668787	82.7660046877771	80
213	ENSMUSG00000001211	Agpat3	1-acylglycerol-3-phosphate O-acyltransferase 3 [Source:MGI Symbol;Acc:MGI:1336186]	protein_coding	147.438	131.377	-0.190998111088327	0.0968616866067758	0.212020700969591	2.1686	2.1185	0.673621733986543	1.01384797305906	50	71.3758	48.6756	-0.555015761039997	5.02863039456099e-16	3.03645486743386e-15	1.8536	1.6873	14.5176331696608	15.2985502839459	80
214	ENSMUSG00000001225	Slc26a3	solute carrier family 26, member 3 [Source:MGI Symbol;Acc:MGI:107181]	protein_coding	0.2636	0.596	1.11416545744157	0.373635291661332	0.55626589609128	-0.5791	-0.2248	0.25471756524951	0.427552109289114	50	0.1975	0.2142	0.000462835240449989	0.999727243949524	0.999806441981313	-0.7045	-0.6691	8.40693158513117e-05	0.000118472605422036	80
215	ENSMUSG00000001227	Sema6b	sema domain, transmembrane domain (TM), and cytoplasmic domain, (semaphorin) 6B [Source:MGI Symbol;Acc:MGI:1202889]	protein_coding	143.739	129.157	-0.177518403156896	0.205620380674534	0.366541511618013	2.1576	2.1111	0.43587683344924	0.686933841156256	50	5.0553	16.2993	1.69027612198978	5.17906772415558e-27	4.64406118354262e-26	0.7037	1.2122	25.3331020672496	26.2857484098868	80
216	ENSMUSG00000001228	Uhrf1	ubiquitin-like, containing PHD and RING finger domains, 1 [Source:MGI Symbol;Acc:MGI:1338889]	protein_coding	0.6334	0.9869	0.706592727332905	0.516572136373391	0.686764526821358	-0.1983	-0.0057	0.163192145374266	0.286869023144578	50	1.8245	0.9416	-0.958799790735323	0.026398251168906	0.0521084276206275	0.2612	-0.0262	1.2830920315346	1.57842484331393	80
217	ENSMUSG00000001229	Dpp9	dipeptidylpeptidase 9 [Source:MGI Symbol;Acc:MGI:2443967]	protein_coding	33.1302	25.7523	-0.392845448157997	0.0215902448520668	0.0637805221474787	1.5202	1.4108	1.19531192967066	1.66574243236246	50	90.7084	73.3649	-0.307591625693201	3.28121525683507e-06	1.12003111945246e-05	1.9576	1.8655	4.95076991052738	5.48396527775502	80
218	ENSMUSG00000001240	Ramp2	receptor (calcitonin) activity modifying protein 2 [Source:MGI Symbol;Acc:MGI:1859650]	protein_coding	26.6482	6.9896	-1.91295640612619	1.31905455180053e-06	9.93888642398419e-06	1.4257	0.8445	5.00266227224361	5.87973724307681	50	3.3863	1.2266	-1.4790935947891	0.0124628229511052	0.0267094404252801	0.5297	0.0887	1.57333521054691	1.90438357459277	80
219	ENSMUSG00000001247	Lsr	lipolysis stimulated lipoprotein receptor [Source:MGI Symbol;Acc:MGI:1927471]	protein_coding	2.4779	3.0016	0.243761213536246	0.641104653515717	0.782527871522678	0.3941	0.4774	0.106500185113226	0.193071070739318	50	0.2168	1.2491	2.51642347039228	0.000517561022798618	0.00140079402596629	-0.664	0.0966	2.85362571907724	3.28603843755741	80
220	ENSMUSG00000001248	Gramd1a	GRAM domain containing 1A [Source:MGI Symbol;Acc:MGI:105490]	protein_coding	151.314	200.8	0.369847667761174	0.00216762952933056	0.0088344526045213	2.1799	2.3028	2.05382035483868	2.66401494128303	50	277.35	325.38	0.227543105400274	3.27213385628227e-05	0.000102294229632492	2.443	2.5124	3.9901488639364	4.48516893854115	80
221	ENSMUSG00000001249	Hpn	hepsin [Source:MGI Symbol;Acc:MGI:1196620]	protein_coding	0.6258	1.6956	1.39344941440418	0.252507868990448	0.424082876100101	-0.2036	0.2293	0.372549263417152	0.59772508326461	50	7.171	9.7513	0.444403959408451	0.119220898809648	0.192569268639081	0.8556	0.9891	0.715413019004661	0.923647608336109	80
222	ENSMUSG00000001260	Gabrg1	gamma-aminobutyric acid (GABA) A receptor, subunit gamma 1 [Source:MGI Symbol;Acc:MGI:103156]	protein_coding	24.6506	5.6742	-2.14063813757149	5.65259158047481e-26	1.74610898466285e-24	1.3918	0.7539	23.7579286529784	25.2477523927026	50	3.3286	0.2628	-3.69733733935867	1.332667073698e-18	8.96845844982521e-18	0.5223	-0.5804	17.0472821995723	17.8752783322927	80
223	ENSMUSG00000001270	Ckb	creatine kinase, brain [Source:MGI Symbol;Acc:MGI:88407]	protein_coding	692.249	1113.75	0.658751693362403	3.68803524462419e-09	3.85282139949487e-08	2.8403	3.0468	7.41422112257579	8.43320493727333	50	379.471	498.533	0.390723124948958	4.23984325004954e-13	2.27266370944125e-12	2.5792	2.6977	11.6434648229372	12.3726501992792	80
224	ENSMUSG00000001280	Sp1	trans-acting transcription factor 1 [Source:MGI Symbol;Acc:MGI:98372]	protein_coding	5.7287	6.3637	0.12673370475645	0.524516460926932	0.693470967294169	0.7581	0.8037	0.158971716289141	0.280240877770604	50	11.2035	18.4413	0.712988220439262	3.55093371904552e-12	1.82236016319738e-11	1.0494	1.2658	10.7393657868408	11.4496574340688	80
225	ENSMUSG00000001281	Itgb7	integrin beta 7 [Source:MGI Symbol;Acc:MGI:96616]	protein_coding	1.4149	8.7644	2.83392187971089	9.94145860840698e-06	6.51112785475638e-05	0.1507	0.9427	4.18634377661286	5.00254989134623	50	0.6016	11.9535	4.65790378791904	3.35898909804096e-26	2.94603542719049e-25	-0.2207	1.0775	24.5307620349065	25.4737914057053	80
226	ENSMUSG00000001285	Myg1	melanocyte proliferating gene 1 [Source:MGI Symbol;Acc:MGI:1929864]	protein_coding	68.816	87.3905	0.309968295098944	0.128773378937409	0.262360331464491	1.8377	1.9415	0.581101829084576	0.890173908525383	50	64.7012	97.8377	0.591727182697388	4.97528599412842e-07	1.82568811103069e-06	1.8109	1.9905	5.73857341257802	6.30318194967164	80
227	ENSMUSG00000001288	Rarg	retinoic acid receptor, gamma [Source:MGI Symbol;Acc:MGI:97858]	protein_coding	6.6774	16.1525	1.24633263492426	0.000399153633880605	0.001944539895536	0.8246	1.2082	2.71118314213679	3.39885991257329	50	23.2694	32.1386	0.462010228565982	1.24807111317593e-05	4.06190416833619e-05	1.3668	1.507	4.39127032703011	4.90376066851576	80
228	ENSMUSG00000001289	Pfdn5	prefoldin 5 [Source:MGI Symbol;Acc:MGI:1928753]	protein_coding	150.76	163.004	0.0718120417545662	0.721471369267935	0.839541235579855	2.1783	2.2122	0.0759579678463844	0.14178089868783	50	135.812	144.559	0.0904532133843346	0.494075889382662	0.60390278621066	2.1329	2.16	0.219032966693846	0.306206338912755	80
229	ENSMUSG00000001300	Efnb2	ephrin B2 [Source:MGI Symbol;Acc:MGI:105097]	protein_coding	108.133	75.0779	-0.558322334628158	1.7255027749734e-06	1.28096987147909e-05	2.034	1.8755	4.89246108477854	5.76308433793455	50	13.5387	26.8017	0.98408793655755	6.62610831480423e-21	4.83662920179779e-20	1.1316	1.4282	19.3154572063444	20.1787414691276	80
230	ENSMUSG00000001305	Rrp15	ribosomal RNA processing 15 homolog [Source:MGI Symbol;Acc:MGI:1914473]	protein_coding	16.7174	11.6232	-0.547621662632354	0.0248988620337232	0.0715977949146487	1.2232	1.0653	1.1451003529875	1.60382050124836	50	12.1584	9.7356	-0.335380049973743	0.0915336260063453	0.154416429764239	1.0849	0.9884	0.811306493013646	1.03841933318742	80
231	ENSMUSG00000001313	Rnd2	Rho family GTPase 2 [Source:MGI Symbol;Acc:MGI:1338755]	protein_coding	60.0471	31.6275	-0.953113523671371	3.17510801014328e-07	2.59918662139714e-06	1.7785	1.5001	5.58516253706949	6.49824149638418	50	18.5555	19.1603	0.0423345840385475	0.803005023267242	0.863447833337508	1.2685	1.2824	0.0637638959402249	0.0952817379461998	80
232	ENSMUSG00000001323	Srr	serine racemase [Source:MGI Symbol;Acc:MGI:1351636]	protein_coding	30.4231	39.3207	0.330244990141388	0.0726229182784547	0.169722581185575	1.4832	1.5946	0.770260371990693	1.13892630338836	50	21.98	23.9801	0.125163639745857	0.346370804533381	0.45854153796026	1.342	1.3799	0.338621316722808	0.46045872163277	80
233	ENSMUSG00000001333	Sync	syncoilin [Source:MGI Symbol;Acc:MGI:1916078]	protein_coding	0.5904	0.2057	-1.5263339954467	0.286802698445305	0.464473243372312	-0.2289	-0.6867	0.333039299087892	0.542416766831321	50	28.9276	7.6877	-1.92000183344292	2.56898775756935e-36	2.88224324481712e-35	1.4613	0.8858	34.5402693700092	35.5902379653455	80
234	ENSMUSG00000001334	Fndc5	fibronectin type III domain containing 5 [Source:MGI Symbol;Acc:MGI:1917614]	protein_coding	36.0915	45.3382	0.302710277898165	0.0504925255803222	0.12721882087148	1.5574	1.6565	0.895448634002239	1.29677290583124	50	3.8942	2.1199	-0.881434966563651	0.00155121543324787	0.00390914230554402	0.5904	0.3263	2.40791851954279	2.80932788305451	80
235	ENSMUSG00000001348	Acp5	acid phosphatase 5, tartrate resistant [Source:MGI Symbol;Acc:MGI:87883]	protein_coding	0.2952	15.425	5.56288311540758	0.000120175575229754	0.000647445488516032	-0.5298	1.1882	3.18879679100466	3.92018379040996	50	0	143.434	12	1.45187969016722e-28	1.35218814817781e-27	-5.27	2.1567	26.86896287494	27.838069369904	80
236	ENSMUSG00000001349	Cnn1	calponin 1 [Source:MGI Symbol;Acc:MGI:104979]	protein_coding	0.3493	2.5558	3.03062279779218	0.00477144577540825	0.0175240025205097	-0.4569	0.4075	1.75636669302848	2.3213500073027	50	0.1865	0.1856	-0.15208459279187	0.916405572341868	0.944774308975845	-0.7294	-0.7315	0.024671924901024	0.0379122786817159	80
237	ENSMUSG00000001366	Fbxo9	f-box protein 9 [Source:MGI Symbol;Acc:MGI:1918788]	protein_coding	62.2493	73.4292	0.205747885728033	0.216014899294232	0.379370814688254	1.7941	1.8659	0.420936082797333	0.665516293024479	50	94.2583	76.0319	-0.312263200023651	0.00407587861502804	0.00959116222645976	1.9743	1.881	2.01812876321984	2.38977875832815	80
238	ENSMUSG00000001376	Vps50	VPS50 EARP/GARPII complex subunit [Source:MGI Symbol;Acc:MGI:1920538]	protein_coding	56.0942	60.0055	0.0637902629988478	0.660982354324237	0.796365894403059	1.7489	1.7782	0.0988873475769732	0.179810134344775	50	57.1435	57.5825	0.00672534770755759	0.942332244111988	0.961262818291103	1.757	1.7603	0.0171578559021108	0.0257959482213985	80
239	ENSMUSG00000001380	Hars1	histidyl-tRNA synthetase 1 [Source:MGI Symbol;Acc:MGI:108087]	protein_coding	105.523	108.42	0.0132067195254788	0.917453129270962	0.960847200749043	2.0233	2.0351	0.017345670757789	0.0374161136905215	50	132.293	153.095	0.206720761949024	0.000901520935657087	0.00236049830094256	2.1215	2.185	2.6269963078324	3.04502418337888	80
240	ENSMUSG00000001383	Zmat2	zinc finger, matrin type 2 [Source:MGI Symbol;Acc:MGI:1913742]	protein_coding	44.6713	69.8526	0.631731165753008	0.000415003036407698	0.00201354884339733	1.65	1.8442	2.69603783108726	3.38194872572096	50	58.2951	34.5073	-0.758374794088021	9.85610720902996e-11	4.67536842270548e-10	1.7656	1.5379	9.33018416069657	10.0062945811499	80
241	ENSMUSG00000001403	Ube2c	ubiquitin-conjugating enzyme E2C [Source:MGI Symbol;Acc:MGI:1915862]	protein_coding	0.6866	1.165	0.639255531369735	0.629017528614182	0.773227163138079	-0.1633	0.0663	0.111692897796914	0.201337252051798	50	2.2861	0.6593	-1.9183549859083	0.0153249207099075	0.0321692631959572	0.3591	-0.1809	1.49255888605465	1.81460176381371	80
242	ENSMUSG00000001415	Smg5	SMG5 nonsense mediated mRNA decay factor [Source:MGI Symbol;Acc:MGI:2447364]	protein_coding	48.8355	37.8936	-0.383586173859382	0.037035787576579	0.0992897494573338	1.6887	1.5786	1.00309558517939	1.43137841551824	50	100.778	102.984	0.0281512083592909	0.671049061368397	0.758094536075185	2.0034	2.0128	0.120276633502816	0.17324572677191	80
243	ENSMUSG00000001416	Cct3	chaperonin containing Tcp1, subunit 3 (gamma) [Source:MGI Symbol;Acc:MGI:104708]	protein_coding	295.806	195.561	-0.624295088229653	1.94712224529947e-08	1.87376235788854e-07	2.471	2.2913	6.72728548986342	7.71060678150905	50	351.985	248.689	-0.505077562972701	7.83309599941707e-16	4.69627993591034e-15	2.5465	2.3957	14.3282460235582	15.1060665508784	80
244	ENSMUSG00000001418	Glmp	glycosylated lysosomal membrane protein [Source:MGI Symbol;Acc:MGI:1913318]	protein_coding	105.336	148.248	0.47715038891799	0.0143468070569408	0.045374238023861	2.0226	2.171	1.34319065506462	1.84324474226418	50	86.9352	158.393	0.862297917053934	2.67343552139207e-18	1.77887734439459e-17	1.9392	2.1997	16.7498539959796	17.5729302858637	80
245	ENSMUSG00000001419	Mef2d	myocyte enhancer factor 2D [Source:MGI Symbol;Acc:MGI:99533]	protein_coding	61.0743	74.9751	0.268067703492478	0.0166563153902294	0.0512714351939627	1.7859	1.8749	1.29012452558486	1.77842106431412	50	53.1594	45.4233	-0.230438276945511	0.00095202426224578	0.00247981802098372	1.7256	1.6573	2.60558018827958	3.02135198352184	80
246	ENSMUSG00000001420	Tmem79	transmembrane protein 79 [Source:MGI Symbol;Acc:MGI:1919163]	protein_coding	0.6704	0.6857	0.0157739468669721	0.99003246989849	0.996013918077114	-0.1737	-0.1639	0.00173459279933703	0.00435056169891702	50	2.5559	2.3449	-0.132911646094906	0.703470344973081	0.784852078148265	0.4075	0.3701	0.105212187455288	0.152754205672032	80
247	ENSMUSG00000001424	Snd1	staphylococcal nuclease and tudor domain containing 1 [Source:MGI Symbol;Acc:MGI:1929266]	protein_coding	122.07	163.651	0.399304992285698	0.000701831243580382	0.00323379901756654	2.0866	2.2139	2.49028697523796	3.15376730210448	50	79.7795	122.568	0.615443729124839	3.50050239829808e-12	1.79725924960858e-11	1.9019	2.0884	10.7453892726108	11.4558696204639	80
248	ENSMUSG00000001435	Col18a1	collagen, type XVIII, alpha 1 [Source:MGI Symbol;Acc:MGI:88451]	protein_coding	6.9227	8.2477	0.210287240738085	0.424515659102693	0.606508134009579	0.8403	0.9163	0.217163370342688	0.372106285310579	50	31.0384	331.202	3.41339328442436	0	0	1.4919	2.5201	345	337	80
249	ENSMUSG00000001436	Slc19a1	solute carrier family 19 (folate transporter), member 1 [Source:MGI Symbol;Acc:MGI:103182]	protein_coding	65.7634	100.761	0.598509595016521	3.09184665951573e-05	0.000185365460492621	1.818	2.0033	3.73197118559009	4.5097820531035	50	66.4912	116.438	0.80513865874984	1.40553790776282e-27	1.28075779732433e-26	1.8228	2.0661	25.8925329914347	26.8521574368511	80
250	ENSMUSG00000001440	Kpnb1	karyopherin subunit beta 1 [Source:MGI Symbol;Acc:MGI:107532]	protein_coding	270.519	234.955	-0.231080427288108	0.0276574171052384	0.0779599302549456	2.4322	2.371	1.10812855808579	1.55818838060124	50	180.838	214.618	0.244802784870655	1.70618927605085e-06	5.96535072721656e-06	2.2573	2.3317	5.22436401730512	5.76797279205199	80
251	ENSMUSG00000001441	Npepps	aminopeptidase puromycin sensitive [Source:MGI Symbol;Acc:MGI:1101358]	protein_coding	121.527	126.221	0.0285996247302862	0.791863059778875	0.88648441667913	2.0847	2.1011	0.0523288943662192	0.101349916294969	50	137.7	255.549	0.889945994251719	2.25428450834508e-62	3.98684388945939e-61	2.1389	2.4075	60.3993707694226	61.6469912734688	80
252	ENSMUSG00000001444	Tbx21	T-box 21 [Source:MGI Symbol;Acc:MGI:1888984]	protein_coding	0.5851	0.9292	0.688513350070478	0.449243102603291	0.628572353975248	-0.2328	-0.0319	0.20164472414572	0.347518582052768	50	0.2184	0.5925	1.4421493650906	0.0726150138490751	0.126556209527971	-0.6607	-0.2273	0.897716541161016	1.13897357547514	80
253	ENSMUSG00000001445	Mrpl10	mitochondrial ribosomal protein L10 [Source:MGI Symbol;Acc:MGI:1333801]	protein_coding	52.535	54.624	0.0247520769834125	0.889576010139543	0.945520590195526	1.7204	1.7374	0.0243290092716838	0.0508169375476524	50	48.9637	47.5969	-0.0414711829331509	0.685565705504001	0.770014474418238	1.6899	1.6776	0.113501111060132	0.163950915534814	80
254	ENSMUSG00000001467	Cyp51	cytochrome P450, family 51 [Source:MGI Symbol;Acc:MGI:106040]	protein_coding	345.775	277.473	-0.345487017559102	0.00640580649904316	0.0225939314404857	2.5388	2.4432	1.64600819341109	2.193426184259	50	101.608	67.2469	-0.598595155806087	4.52353132051572e-21	3.32344521272218e-20	2.0069	1.8277	19.4784114762124	20.3445223983217	80
255	ENSMUSG00000001472	Tcf25	transcription factor 25 (basic helix-loop-helix) [Source:MGI Symbol;Acc:MGI:1914105]	protein_coding	352.707	411.829	0.196415993801086	0.0641139651823656	0.153512424018002	2.5474	2.6147	0.813856470583442	1.19304736297637	50	471.117	518.57	0.135703786679515	0.00311565141930866	0.0074768039544409	2.6731	2.7148	2.12628400662371	2.50645113737272	80
256	ENSMUSG00000001473	Tubb6	tubulin, beta 6 class V [Source:MGI Symbol;Acc:MGI:1915201]	protein_coding	1.5318	5.1307	1.76471686673669	0.00163704646267067	0.00690591750327512	0.1852	0.7102	2.16077861395158	2.78593899426238	50	4.6642	100.253	4.42213070824296	6.19067097136979e-240	5.0789296427613e-238	0.6688	2.0011	237.294227803311	239.208262277737	80
257	ENSMUSG00000001482	Def8	differentially expressed in FDCP 8 [Source:MGI Symbol;Acc:MGI:1346331]	protein_coding	43.3493	37.8292	-0.227461807041682	0.115526941016688	0.241757373505826	1.637	1.5778	0.616620271230243	0.937316725983848	50	57.8827	38.3845	-0.596441341659535	1.28728302281365e-14	7.33267195348144e-14	1.7625	1.5842	13.1347377438847	13.8903259583535	80
258	ENSMUSG00000001493	Meox1	mesenchyme homeobox 1 [Source:MGI Symbol;Acc:MGI:103220]	protein_coding	0.3058	0.7624	1.25321227307051	0.252089345607558	0.423677525328841	-0.5146	-0.1178	0.372964573253074	0.598445509109853	50	0.0348	0.0326	-0.0273297094707114	0.993466657473102		-1.4589	-1.4869		0.0028467040130862	80
259	ENSMUSG00000001494	Sost	sclerostin [Source:MGI Symbol;Acc:MGI:1921749]	protein_coding	0.0635	0	-1.82090691146627	0.651379785852643		-1.197	-6.4		0.186165722941654	50	0.0552	0	-2.3652325903671	0.519906089516704		-1.2579	-4.47		0.284075095765086	80
260	ENSMUSG00000001496	Nkx2-1	NK2 homeobox 1 [Source:MGI Symbol;Acc:MGI:108067]	protein_coding	3.8627	1.9713	-0.958602527542867	0.0769400155551843	0.177598870365134	0.5869	0.2948	0.75055980092087	1.11384773022663	50	0.1087	0	-3.51883291726648	0.23945760949322	0.341805376494038	-0.964	-5.81	0.466221110242174	0.62077135737516	80
261	ENSMUSG00000001497	Pax9	paired box 9 [Source:MGI Symbol;Acc:MGI:97493]	protein_coding	0	0.0356	2.14520008072977	0.594119753445099		-5.28	-1.4487		0.226126007849557	50	0.0912	0.1062	0.207787027556966	0.865622775136204	0.908857755550935	-1.0399	-0.9741	0.04150408246924	0.0626713254978385	80
262	ENSMUSG00000001504	Irx2	Iroquois homeobox 2 [Source:MGI Symbol;Acc:MGI:1197526]	protein_coding	0	0.7279	4.42822073086179	0.0695524153649691	0.163989063143607	-6.45	-0.1379	0.785185115213072	1.15768778355168	50	0.4381	5.5611	4.38818727729746	4.27674211271559e-14	2.38439977912327e-13	-0.3584	0.7452	12.622620927073	13.368886936884	80
263	ENSMUSG00000001506	Col1a1	collagen, type I, alpha 1 [Source:MGI Symbol;Acc:MGI:88467]	protein_coding	6.881	18.2622	1.37298355320352	6.08932111639484e-09	6.18994698606534e-08	0.8377	1.2616	7.20831307048843	8.2154311231041	50	13.5897	17.7514	0.380287143065504	0.222178697655189	0.321019890429695	1.1332	1.2492	0.493468057824915	0.653297583263299	80
264	ENSMUSG00000001507	Itga3	integrin alpha 3 [Source:MGI Symbol;Acc:MGI:96602]	protein_coding	34.6493	34.3338	-0.0578276729620394	0.708330784735106	0.83130593774384	1.5397	1.5357	0.0802391174649346	0.149763882936821	50	193.753	187.136	-0.0530792667875816	0.256189251815632	0.360977973755128	2.2872	2.2722	0.442519297175908	0.591439094634574	80
265	ENSMUSG00000001508	Sgca	sarcoglycan, alpha (dystrophin-associated glycoprotein) [Source:MGI Symbol;Acc:MGI:894698]	protein_coding	1.8301	1.81	0.0502123930986399	0.968189699398084	0.985214065141559	0.2625	0.2577	0.00646939670122157	0.0140395421437648	50	0.4328	0	-1.71357307823629	0.671510806057744		-0.3637	-6.14		0.172946994203771	80
266	ENSMUSG00000001510	Dlx3	distal-less homeobox 3 [Source:MGI Symbol;Acc:MGI:94903]	protein_coding	0.0631	8.7221	7.04401155694205	1.07025253876478e-14	1.8071492779443e-13	-1.2002	0.9406	12.7430059714514	13.9705137332949	50	2.9295	8.2923	1.49171261295837	5.1779228647475e-08	2.05447458351392e-07	0.4668	0.9187	6.68729922714873	7.28584442351568	80
267	ENSMUSG00000001517	Foxm1	forkhead box M1 [Source:MGI Symbol;Acc:MGI:1347487]	protein_coding	1.6456	1.2821	-0.386606084050761	0.498707089942976	0.672500552456409	0.2163	0.1079	0.172307354554296	0.302154457526125	50	4.4351	2.0311	-1.13196905829791	9.43439939598559e-05	0.000279273351200636	0.6469	0.3077	3.55397050353521	4.02528574227295	80
268	ENSMUSG00000001518	Itfg2	integrin alpha FG-GAP repeat containing 2 [Source:MGI Symbol;Acc:MGI:1915450]	protein_coding	23.4249	21.8803	-0.133996510956572	0.581226514558598	0.738634575012778	1.3697	1.3401	0.131570367161865	0.235654582151313	50	33.6549	30.6541	-0.133302818294407	0.430841011567447	0.543238262734284	1.527	1.4865	0.265009648320462	0.365682963104571	80
269	ENSMUSG00000001520	Nrip2	nuclear receptor interacting protein 2 [Source:MGI Symbol;Acc:MGI:1891884]	protein_coding	3.9848	6.828	0.757901147753299	0.0244532132774561	0.0705530555474529	0.6004	0.8343	1.15148417285702	1.61166406427142	50	20.2236	106.889	2.39876780518166	2.90538235366716e-141	1.22150132121793e-139	1.3059	2.0289	138.913106058942	140.536796705559	80
270	ENSMUSG00000001521	Tulp3	tubby-like protein 3 [Source:MGI Symbol;Acc:MGI:1329045]	protein_coding	20.8898	19.2216	-0.165167616446647	0.574974462205451	0.733811636854735	1.3199	1.2838	0.134415405442259	0.240351444300898	50	34.1278	30.7141	-0.154168277323993	0.108826470013307	0.178864206557764	1.5331	1.4873	0.747476559654719	0.963265457739545	80
271	ENSMUSG00000001524	Gtf2h4	general transcription factor II H, polypeptide 4 [Source:MGI Symbol;Acc:MGI:1338799]	protein_coding	22.7286	28.47	0.304653186036336	0.226983823992438	0.393015434591305	1.3566	1.4544	0.405590393578241	0.644005091710583	50	32.2376	39.16	0.278588040478122	0.0423587010648503	0.0790437046880653	1.5084	1.5928	1.10213271305759	1.37305736605788	80
272	ENSMUSG00000001525	Tubb5	tubulin, beta 5 class I [Source:MGI Symbol;Acc:MGI:107812]	protein_coding	2068.01	880.64	-1.25390464912841	2.11074956480999e-25	6.34917451641193e-24	3.3156	2.9448	23.1972827355382	24.6755632915967	50	2075.7	1344.72	-0.629933151198584	6.53904308186218e-35	7.08736284120365e-34	3.3172	3.1286	33.1495153327389	34.18448580132	80
273	ENSMUSG00000001542	Ell2	elongation factor for RNA polymerase II 2 [Source:MGI Symbol;Acc:MGI:2183438]	protein_coding	8.1537	6.7746	-0.33448157807904	0.426045192829749	0.608122851900764	0.9114	0.8309	0.216008676462463	0.370544330579027	50	3.0089	2.452	-0.299046211675986	0.205618172970621	0.301012775151786	0.4784	0.3895	0.5214150723125	0.686938504112192	80
274	ENSMUSG00000001552	Jup	junction plakoglobin [Source:MGI Symbol;Acc:MGI:96650]	protein_coding	23.1155	13.0952	-0.855434079951693	1.43048882167102e-05	9.14050823226063e-05	1.3639	1.1171	4.03902965587122	4.8445155315711	50	385.47	143.137	-1.43127651035733	3.31635169787013e-137	1.32811454097077e-135	2.586	2.1558	134.876764468367	136.47933941891	80
275	ENSMUSG00000001555	Fkbp10	FK506 binding protein 10 [Source:MGI Symbol;Acc:MGI:104769]	protein_coding	4.409	7.9815	0.832254122042786	0.00969552286579397	0.0323426413156939	0.6443	0.9021	1.49022451559878	2.01342876506841	50	5.5817	6.9278	0.310925420859135	0.135492597714909	0.214457335129145	0.7468	0.8406	0.668659094905757	0.868084430689075	80
276	ENSMUSG00000001558	Klhl10	kelch-like 10 [Source:MGI Symbol;Acc:MGI:2181067]	protein_coding	1.0101	1.3358	0.392798283753637	0.712272915198253	0.833876308948249	0.0044	0.1257	0.0788983646202114	0.147353569769687	50	0.8001	1.5266	0.933869778569801	0.10143515007365	0.168711088690709	-0.0968	0.1837	0.77285637207049	0.993811523920197	80
277	ENSMUSG00000001566	Mnx1	motor neuron and pancreas homeobox 1 [Source:MGI Symbol;Acc:MGI:109160]	protein_coding	0	0				-6.91	-6.42			50	0	0				-4.66	-4.67			80
278	ENSMUSG00000001569	Nom1	nucleolar protein with MIF4G domain 1 [Source:MGI Symbol;Acc:MGI:1861749]	protein_coding	16.7665	22.7342	0.429615587856727	0.154406422821497	0.299285640830604	1.2244	1.3567	0.523914119302907	0.811334638340188	50	29.3337	26.6107	-0.143009363285799	0.213399866463051	0.31053840270918	1.4674	1.4251	0.507884685170501	0.670805856675271	80
279	ENSMUSG00000001576	Ergic1	endoplasmic reticulum-golgi intermediate compartment (ERGIC) 1 [Source:MGI Symbol;Acc:MGI:1914708]	protein_coding	207.259	183.388	-0.198687501056176	0.0898067675391227	0.200010857950053	2.3165	2.2634	0.698946427237046	1.04669093511272	50	80.233	121.035	0.589451554456983	3.77211759957443e-21	2.78262861825615e-20	1.9044	2.0829	19.5555447526328	20.4234147761547	80
280	ENSMUSG00000001583	Tnk1	tyrosine kinase, non-receptor, 1 [Source:MGI Symbol;Acc:MGI:1930958]	protein_coding	0	0.6295	5.04491863865521	0.0117634138918384	0.038279617479973	-6.93	-0.201	1.41703241068535	1.92946662220318	50	0.317	0.7192	1.19538269960826	0.0988562599100236	0.165014179382129	-0.4989	-0.1431	0.782478736011345	1.00499582449597	80
281	ENSMUSG00000001588	Acap1	ArfGAP with coiled-coil, ankyrin repeat and PH domains 1 [Source:MGI Symbol;Acc:MGI:2388270]	protein_coding	0.0269	0.2474	3.00966940355213	0.288522347741991	0.466429021011664	-1.5708	-0.6066	0.331214435793812	0.539820542559737	50	0.6926	10.8142	3.9674423383999	2.08099933032737e-32	2.12764397131004e-31	-0.1595	1.034	30.6721010428392	31.6817280595458	80
282	ENSMUSG00000001604	Tcea3	transcription elongation factor A (SII), 3 [Source:MGI Symbol;Acc:MGI:1196908]	protein_coding	0	0.0672	1.09068520842072	0.789242938777844		-6.38	-1.1729		0.102789294977127	50	1.0562	0.2318	-2.16274298270107	0.0440294232072503	0.081806024340718	0.0238	-0.6348	1.08721471293512	1.35625700383298	80
283	ENSMUSG00000001622	Csn3	casein kappa [Source:MGI Symbol;Acc:MGI:107461]	protein_coding	0.5619	0	-3.86364138336416	0.174165002496238	0.324941550883122	-0.2503	-5.79	0.488194751057403	0.75903910965994	50	1.9567	0.3603	-2.43856269890917	0.00537462563631378	0.0123725306444682	0.2915	-0.4433	1.90754146184843	2.2696517806673	80
284	ENSMUSG00000001627	Ifrd1	interferon-related developmental regulator 1 [Source:MGI Symbol;Acc:MGI:1316717]	protein_coding	105.34	121.603	0.174251406376256	0.268567107644817	0.442545851537725	2.0226	2.0849	0.354041726009765	0.570947177978109	50	84.2832	235.732	1.48022813701775	9.234990522134e-70	1.81534406037423e-68	1.9257	2.3724	67.7410410514207	69.0345635459397	80
285	ENSMUSG00000001630	Stk38l	serine/threonine kinase 38 like [Source:MGI Symbol;Acc:MGI:1922250]	protein_coding	12.4113	13.9331	0.137683553913952	0.451842692193487	0.630917636986614	1.0938	1.144	0.200027331939552	0.345012737319806	50	19.2956	12.773	-0.597546453583153	6.79129224361665e-09	2.8613525879489e-08	1.2855	1.1063	7.54342862329724	8.16804758052439	80
286	ENSMUSG00000001632	Brpf1	bromodomain and PHD finger containing, 1 [Source:MGI Symbol;Acc:MGI:1926033]	protein_coding	17.5345	20.7286	0.215748100793557	0.301393021801	0.480656043687473	1.2439	1.3166	0.318165592572507	0.520866807191935	50	27.2845	30.0547	0.137567783978189	0.162522382657921	0.248388024414059	1.4359	1.4779	0.604869346725194	0.789086819328631	80
287	ENSMUSG00000001642	Akr1b1	aldo-keto reductase family 1 member B [Source:MGI Symbol;Acc:MGI:1353494]	protein_coding	79.5584	67.9501	-0.267133769658256	0.096368537067435	0.211182873154307	1.9007	1.8322	0.675341305817117	1.01606473381847	50	58.763	45.9364	-0.359089751496807	0.00149878299025299	0.00378670279017296	1.7691	1.6622	2.42173878034344	2.8242612443754	80
288	ENSMUSG00000001655	Hoxc13	homeobox C13 [Source:MGI Symbol;Acc:MGI:99560]	protein_coding	0	0				-6.56	-6.18			50	0.777	0.2537	-1.62003196017569	0.0256677711885119	0.0508406486413077	-0.1096	-0.5956	1.29378891721434	1.59061184081647	80
289	ENSMUSG00000001656	Hoxc11	homeobox C11 [Source:MGI Symbol;Acc:MGI:96193]	protein_coding	0	0				-4.9	-5.86			50	0.79	1.4315	0.862950800930019	0.12241446068258	0.196842852661495	-0.1023	0.1558	0.705880349763902	0.912167276441287	80
290	ENSMUSG00000001657	Hoxc8	homeobox C8 [Source:MGI Symbol;Acc:MGI:96198]	protein_coding	0	0				-4.33	-4.1			50	4.1875	6.4894	0.634184725980093	0.0149034323980041	0.0313541359362516	0.622	0.8122	1.50370516310068	1.82671369804128	80
291	ENSMUSG00000001661	Hoxc6	homeobox C6 [Source:MGI Symbol;Acc:MGI:96197]	protein_coding	0	0.0885	1.09068520842072	0.789242938777844		-4.66	-1.0532		0.102789294977127	50	20.6043	20.178	-0.0326365217081854	0.845771557613073	0.893780903733036	1.314	1.3049	0.0487689285881279	0.072746923799417	80
292	ENSMUSG00000001663	Gstt1	glutathione S-transferase, theta 1 [Source:MGI Symbol;Acc:MGI:107379]	protein_coding	2.6255	1.3432	-0.995375654195561	0.327716993150957	0.508727182405952	0.4192	0.1281	0.293515056444689	0.484501038506704	50	0.6884	0.2038	-1.61265571174357	0.276912772321517	0.384040323085801	-0.1621	-0.6909	0.415623173616152	0.557657012398773	80
293	ENSMUSG00000001665	Gstt3	glutathione S-transferase, theta 3 [Source:MGI Symbol;Acc:MGI:2143526]	protein_coding	0.1468	0.3196	1.07322264807584	0.586716392966084	0.74269162807806	-0.8333	-0.4955	0.129191471600753	0.231571777344853	50	0.1164	0.1753	0.516233547450946	0.758595529554101	0.827941021400726	-0.9341	-0.7563	0.0820005991964079	0.119989720947367	80
294	ENSMUSG00000001666	Ddt	D-dopachrome tautomerase [Source:MGI Symbol;Acc:MGI:1298381]	protein_coding	34.5555	23.5056	-0.606254842898209	0.0759578843491321	0.176051911347237	1.5385	1.3712	0.754359255552319	1.11942714014741	50	63.8702	24.17	-1.40271312180075	2.04809171871788e-13	1.11451660824197e-12	1.8053	1.3833	11.95291345539	12.6886505984574	80
295	ENSMUSG00000001670	Tat	tyrosine aminotransferase [Source:MGI Symbol;Acc:MGI:98487]	protein_coding	0	0				-5.36	-6.18			50	0.0457	0	-2.331587929472	0.493787631678587		-1.34	-5.55		0.306459792413425	80
296	ENSMUSG00000001672	Marveld3	MARVEL (membrane-associating) domain containing 3 [Source:MGI Symbol;Acc:MGI:1920858]	protein_coding	0.374	0.0204	-3.54977885709145	0.107088944785746	0.228447658641403	-0.4271	-1.6896	0.641213288666844	0.970255360786845	50	0.5939	0	-5.7646298831878	0.000215740040895533	0.000612018932198301	-0.2263	-4.04	3.21323514317784	3.66606924327877	80
297	ENSMUSG00000001674	Ddx18	DEAD box helicase 18 [Source:MGI Symbol;Acc:MGI:1914192]	protein_coding	43.169	47.3526	0.106008853301652	0.507842823636012	0.679123518732039	1.6352	1.6753	0.168051229217127	0.294270680215633	50	28.9986	46.5453	0.681216104984285	8.4592041757892e-09	3.54386660045297e-08	1.4624	1.6679	7.45052263435202	8.07267049255442	80
298	ENSMUSG00000001687	Ubl3	ubiquitin-like 3 [Source:MGI Symbol;Acc:MGI:1344373]	protein_coding	66.2272	74.4299	0.130061059459165	0.405359763540929	0.587584303402145	1.821	1.8717	0.230929814374098	0.392159362054912	50	148.251	156.507	0.0750310563943097	0.255632302321549	0.360365135687223	2.171	2.1945	0.443257232429583	0.592384268535499	80
299	ENSMUSG00000001700	Gramd2b	GRAM domain containing 2B [Source:MGI Symbol;Acc:MGI:1914815]	protein_coding	0.409	0.6465	0.647203566521622	0.527972898034129	0.696764957597202	-0.3883	-0.1894	0.156913699425277	0.277388370148606	50	1.095	1.9113	0.801463504181035	0.0508347160918696	0.092851047083894	0.0394	0.2813	1.03221319434538	1.29383959760274	80
300	ENSMUSG00000001707	Eef1e1	eukaryotic translation elongation factor 1 epsilon 1 [Source:MGI Symbol;Acc:MGI:1913393]	protein_coding	28.5946	16.7685	-0.784347583730508	0.00518509883275497	0.0188621650065479	1.4563	1.2245	1.72440846025013	2.28524296114359	50	31.5395	20.2323	-0.643425424844916	9.38935151476536e-07	3.36036954848343e-06	1.4989	1.306	5.47361295950244	6.02736440169389	80
301	ENSMUSG00000001729	Akt1	thymoma viral proto-oncogene 1 [Source:MGI Symbol;Acc:MGI:87986]	protein_coding	100.639	56.5424	-0.862760800899803	2.63112873075247e-09	2.7917983221312e-08	2.0028	1.7524	7.55411595809368	8.5798579030782	50	257.284	178.242	-0.532466549364561	2.45887899333738e-23	1.96079624888882e-22	2.4104	2.251	21.7075675325844	22.6092628432901	80
302	ENSMUSG00000001739	Cldn15	claudin 15 [Source:MGI Symbol;Acc:MGI:1913103]	protein_coding	0.2705	0.0835	-1.58973735072699	0.481999502885334	0.658416798478749	-0.5679	-1.0781	0.181499097307394	0.316953409674569	50	0.2644	1.2088	2.1823143828772	0.00666100521980087	0.0150637663986844	-0.5777	0.0824	1.82206642775964	2.17646022601439	80
303	ENSMUSG00000001741	Il16	interleukin 16 [Source:MGI Symbol;Acc:MGI:1270855]	protein_coding	0.7587	1.7432	1.22251595912934	0.0797399899335268	0.182345893786553	-0.1199	0.2414	0.739104012037178	1.09832382349948	50	0.7403	0.1996	-1.6899359048659	0.0412055699515748	0.0771862835193981	-0.1306	-0.6999	1.11245986962673	1.38504407436171	80
304	ENSMUSG00000001750	Tcirg1	T cell, immune regulator 1, ATPase, H+ transporting, lysosomal V0 protein A3 [Source:MGI Symbol;Acc:MGI:1350931]	protein_coding	7.5993	12.3973	0.671391120089418	0.0332857755536512	0.0908791454426859	0.8808	1.0933	1.04153576538384	1.47774131959718	50	43.3374	10.9763	-1.98983819708374	3.61637586552027e-50	5.2974413484509e-49	1.6369	1.0405	48.2759338429579	49.4417264377547	80
305	ENSMUSG00000001751	Naglu	alpha-N-acetylglucosaminidase (Sanfilippo disease IIIB) [Source:MGI Symbol;Acc:MGI:1351641]	protein_coding	22.9455	17.4305	-0.427547415455861	0.040054958900984	0.105695368101341	1.3607	1.2413	0.975944044405961	1.39734370954188	50	35.1723	22.5725	-0.643749325893965	1.69094478596713e-08	6.95329679826513e-08	1.5462	1.3536	7.15780923255919	7.771870573089	80
306	ENSMUSG00000001755	Coasy	Coenzyme A synthase [Source:MGI Symbol;Acc:MGI:1918993]	protein_coding	36.408	33.7678	-0.146448614589995	0.399551441340531	0.581677088827768	1.5612	1.5285	0.235318041911846	0.398427298322165	50	50.9542	56.2076	0.138057486388722	0.116716938184803	0.189104255761478	1.7072	1.7498	0.723298697316098	0.932866113736998	80
307	ENSMUSG00000001761	Smo	smoothened, frizzled class receptor [Source:MGI Symbol;Acc:MGI:108075]	protein_coding	1.3224	3.2841	1.31314874333572	0.00436550316776145	0.0162136364011734	0.1214	0.5164	1.79011957047839	2.35996569230473	50	1.0072	5.0777	2.32709209560697	4.17870297103495e-19	2.86518844456221e-18	0.0031	0.7057	17.5428468090397	18.3789584981134	80
308	ENSMUSG00000001763	Tspan33	tetraspanin 33 [Source:MGI Symbol;Acc:MGI:1919012]	protein_coding	23.275	110.559	2.22571895651646	5.20948641498768e-49	3.6240976220047e-47	1.3669	2.0436	46.4408001122847	48.2832050901614	50	1.6507	65.2464	5.30234254472128	4.40678383086701e-193	2.62938101908398e-191	0.2177	1.8146	190.580146476467	192.355878252727	80
309	ENSMUSG00000001767	Crnkl1	crooked neck pre-mRNA splicing factor 1 [Source:MGI Symbol;Acc:MGI:1914127]	protein_coding	14.6561	12.2414	-0.295601306611702	0.169582568318276	0.319319302607966	1.166	1.0878	0.4957748278973	0.770618791656317	50	15.6464	9.4766	-0.729353448483115	2.86669709201273e-07	1.06954553750318e-06	1.1944	0.9767	5.97080071996077	6.54261819411919	80
310	ENSMUSG00000001768	Rin2	Ras and Rab interactor 2 [Source:MGI Symbol;Acc:MGI:1921280]	protein_coding	1.7693	5.1855	1.52354702412764	1.03263652665246e-05	6.73325473462447e-05	0.2478	0.7148	4.17177495485494	4.98605251705459	50	8.7503	14.7569	0.751075523429493	2.9331070767866e-10	1.3477917932772e-09	0.942	1.169	8.87037719238135	9.53267208226025	80
311	ENSMUSG00000001773	Folh1	folate hydrolase 1 [Source:MGI Symbol;Acc:MGI:1858193]	protein_coding	0.612	0.3426	-0.850611593472219	0.39169117567264	0.573682734787419	-0.2133	-0.4652	0.241328220187948	0.407056212470127	50	8.7143	2.2562	-1.94432721395846	1.27500783606358e-17	8.24688889967433e-17	0.9402	0.3534	16.08370985612	16.8944871460938	80
312	ENSMUSG00000001774	Chordc1	cysteine and histidine-rich domain (CHORD)-containing, zinc-binding protein 1 [Source:MGI Symbol;Acc:MGI:1914167]	protein_coding	45.5659	31.5137	-0.55910929852034	0.00100675296932579	0.00448559095094996	1.6586	1.4985	2.34818033303683	2.99707708080679	50	54.3666	44.8499	-0.279369939737635	0.001229583577998	0.00314830957747472	1.7353	1.6518	2.50192256945828	2.91024194579497	80
313	ENSMUSG00000001783	Rtcb	RNA 2',3'-cyclic phosphate and 5'-OH ligase [Source:MGI Symbol;Acc:MGI:106379]	protein_coding	136.516	149.591	0.100725028057563	0.438413981778512	0.618395479274844	2.1352	2.1749	0.208733693949314	0.358115603902275	50	131.39	151.572	0.202427186455099	0.00490570880606755	0.011387374758794	2.1186	2.1806	1.94357638647241	2.30929823429337	80
314	ENSMUSG00000001785	Pwp1	PWP1 homolog, endonuclein [Source:MGI Symbol;Acc:MGI:1914735]	protein_coding	28.1714	19.9974	-0.518423084993317	0.00711789231562627	0.0248082342667601	1.4498	1.301	1.60540414566299	2.14764858658829	50	26.7138	27.3037	0.0281963149254466	0.790947960861763	0.854197382170593	1.4267	1.4362	0.0684417638745519	0.101852089263434	80
315	ENSMUSG00000001786	Fbxo7	F-box protein 7 [Source:MGI Symbol;Acc:MGI:1917004]	protein_coding	27.7956	28.369	0.00536640472410013	0.978914595462876	0.990946732106144	1.444	1.4528	0.00394969019094122	0.00925519618167213	50	17.9804	33.0324	0.87281844790635	5.76083781734965e-12	2.92222146733228e-11	1.2548	1.5189	10.5342868731397	11.2395143511268	80
316	ENSMUSG00000001794	Capns1	calpain, small subunit 1 [Source:MGI Symbol;Acc:MGI:88266]	protein_coding	183.829	168.57	-0.153483654808339	0.301862862397619	0.480930392839797	2.2644	2.2268	0.317917776418543	0.520190314098078	50	826.37	522.381	-0.664652347021658	3.21729552903368e-26	2.82490742326302e-25	2.9172	2.718	24.5489957801365	25.4925090445585	80
317	ENSMUSG00000001802	Lrp3	low density lipoprotein receptor-related protein 3 [Source:MGI Symbol;Acc:MGI:3584516]	protein_coding	181.637	240.71	0.382002704614428	0.00102337113600368	0.00455093286910424	2.2592	2.3815	2.34189957073237	2.98996683638785	50	101.357	131.588	0.374203268246202	1.70514582713647e-09	7.4706444657112e-09	2.0059	2.1192	8.12664193154078	8.76823847343836	80
318	ENSMUSG00000001804	Dsg4	desmoglein 4 [Source:MGI Symbol;Acc:MGI:2661061]	protein_coding	0.1534	0	-3.9526914304702	0.124943067775193	0.256413412315728	-0.8143	-5.11	0.5910592617493	0.903287834859651	50	0.1179	0.0101	-3.34587152233473	0.0909741173102295	0.153604147763763	-0.9284	-1.9968	0.81359705691783	1.04108214952745	80
319	ENSMUSG00000001815	Evx2	even-skipped homeobox 2 [Source:MGI Symbol;Acc:MGI:95462]	protein_coding	0	0				-6	-5.45			50	0.0353	0	-1.80960537686874	0.653283497647087		-1.4519	-6.59		0.184898312223976	80
320	ENSMUSG00000001819	Hoxd13	homeobox D13 [Source:MGI Symbol;Acc:MGI:96205]	protein_coding	0	0				-4.47	-5.35			50	0	0				-4.36	-5.61			80
321	ENSMUSG00000001823	Hoxd12	homeobox D12 [Source:MGI Symbol;Acc:MGI:96204]	protein_coding	0	0				-5.64	-4.25			50	0	0				-4.1	-6.83			80
322	ENSMUSG00000001827	Folr1	folate receptor 1 (adult) [Source:MGI Symbol;Acc:MGI:95568]	protein_coding	1.7549	1.9442	0.177623524432253	0.903196526159475	0.953011568140583	0.2442	0.2887	0.020901827641706	0.0442177414469863	50	0.1248	0.2416	0.926019380481381	0.711961175860524		-0.9038	-0.6168		0.14754368834244	80
323	ENSMUSG00000001829	Clpb	ClpB caseinolytic peptidase B [Source:MGI Symbol;Acc:MGI:1100517]	protein_coding	58.7185	68.8808	0.225626711956353	0.224166650974406	0.389708292575764	1.7688	1.8381	0.409260352786787	0.649428996446983	50	40.4175	54.2113	0.420966763751276	1.49060210022835e-08	6.15518112970909e-08	1.6066	1.7341	7.21075916247666	7.82663827119316	80
324	ENSMUSG00000001833	Septin7	septin 7 [Source:MGI Symbol;Acc:MGI:1335094]	protein_coding	118.906	126.209	0.0568698245145318	0.658660522564683	0.794999999871379	2.0752	2.1011	0.0996328714137933	0.181338365624986	50	161.548	140.421	-0.206713349820493	0.00307678905147035	0.00739105039733036	2.2083	2.1474	2.13129383638905	2.51190227850811	80
325	ENSMUSG00000001844	Zdhhc4	zinc finger, DHHC domain containing 4 [Source:MGI Symbol;Acc:MGI:1920131]	protein_coding	73.4487	59.6521	-0.332307357440523	0.113949912185935	0.239112250345691	1.866	1.7756	0.621398173272568	0.94328600516705	50	60.1229	47.7179	-0.33365224950434	0.0108371056099697	0.0235261972944106	1.779	1.6787	1.62844826523868	1.9650866943167	80
326	ENSMUSG00000001847	Rac1	Rac family small GTPase 1 [Source:MGI Symbol;Acc:MGI:97845]	protein_coding	227.74	305.963	0.401622140022004	0.00120186134491521	0.00524112363564459	2.3574	2.4857	2.28057559537375	2.92014563267572	50	225.067	195.621	-0.205308437428525	0.00473760332498238	0.0110307539774028	2.3523	2.2914	1.95739480151862	2.32444130515467	80
327	ENSMUSG00000001855	Nup214	nucleoporin 214 [Source:MGI Symbol;Acc:MGI:1095411]	protein_coding	35.8285	42.8245	0.219827534314619	0.142184018215245	0.282082593847957	1.5542	1.6317	0.54962371153697	0.847149216482454	50	72.7243	65.7595	-0.148880464421915	0.0620245981621641	0.110355211248164	1.8617	1.818	0.957207153550055	1.2074360407038	80
328	ENSMUSG00000001864	Aif1l	allograft inflammatory factor 1-like [Source:MGI Symbol;Acc:MGI:1919598]	protein_coding	0.4134	1.1108	1.59651955544169	0.168491520209017	0.317865666449002	-0.3836	0.0456	0.497756378901823	0.773421951285827	50	0.6752	1.124	0.734269631932646	0.182971993334869	0.273884210232264	-0.1705	0.0508	0.562433004645139	0.737615380602646	80
329	ENSMUSG00000001865	Cpa3	carboxypeptidase A3, mast cell [Source:MGI Symbol;Acc:MGI:88479]	protein_coding	0.1658	0	-2.72908028784533	0.43944273685853		-0.7805	-6.73		0.357097709183183	50	2.7873	0.2856	-3.28843340606368	1.60667616085945e-06	5.62658134412139e-06	0.4452	-0.5443	5.24975539810388	5.79407165013433	80
330	ENSMUSG00000001870	Ltbp1	latent transforming growth factor beta binding protein 1 [Source:MGI Symbol;Acc:MGI:109151]	protein_coding	1.057	2.7786	1.39780390862211	0.00152543231918542	0.00649956474350473	0.0241	0.4438	2.1871157257915	2.8166070564951	50	1.3605	0.2585	-2.40067705962144	1.80514615004349e-08	7.41258137525679e-08	0.1337	-0.5875	7.13003052592029	7.74348763055173	80
331	ENSMUSG00000001891	Ugp2	UDP-glucose pyrophosphorylase 2 [Source:MGI Symbol;Acc:MGI:2183447]	protein_coding	40.5011	103.315	1.31466935268849	5.92480068924014e-17	1.14376752760699e-15	1.6075	2.0142	14.9416622375509	16.2273262547726	50	45.0462	65.9254	0.543796027893959	3.57345181503791e-09	1.5348758314073e-08	1.6537	1.8191	7.81392675237951	8.44691206961549	80
332	ENSMUSG00000001901	Kcnh6	potassium voltage-gated channel, subfamily H (eag-related), member 6 [Source:MGI Symbol;Acc:MGI:2684139]	protein_coding	1.1525	4.1905	1.84597192492499	2.51976218626343e-05	0.000153472048345768	0.0617	0.6223	3.81397071044463	4.59864044575305	50	81.7151	60.5772	-0.433462806659332	2.90242491845771e-08	1.17368639351906e-07	1.9123	1.7823	6.93044793013984	7.53723900601532	80
333	ENSMUSG00000001909	Trmt1	tRNA methyltransferase 1 [Source:MGI Symbol;Acc:MGI:1289155]	protein_coding	102.55	66.1547	-0.65855773045268	0.000425998565191112	0.00206219092881355	2.0109	1.8206	2.68567112785392	3.37059186364524	50	187.847	183.991	-0.0333577064838134	0.601315384231523	0.700344057703082	2.2738	2.2648	0.154688551910649	0.22089768489325	80
334	ENSMUSG00000001910	Nacc1	nucleus accumbens associated 1, BEN and BTB (POZ) domain containing [Source:MGI Symbol;Acc:MGI:1914080]	protein_coding	46.1156	57.3952	0.289503349982645	0.0174222606237364	0.0533032573153208	1.6638	1.7589	1.27324625080748	1.75889549383372	50	67.7264	62.996	-0.107194734227692	0.112099042253449	0.182957530590902	1.8308	1.7993	0.737649710108688	0.950398097894046	80
335	ENSMUSG00000001911	Nfix	nuclear factor I/X [Source:MGI Symbol;Acc:MGI:97311]	protein_coding	50.1403	90.402	0.813504281681155	1.40764429214792e-08	1.37959236439968e-07	1.7002	1.9562	6.86024921797836	7.85150707635461	50	2.1721	1.7439	-0.317650307862321	0.258300935734897	0.363130511664435	0.3369	0.2415	0.439937258410767	0.587874020525226	80
336	ENSMUSG00000001918	Slc1a5	solute carrier family 1 (neutral amino acid transporter), member 5 [Source:MGI Symbol;Acc:MGI:105305]	protein_coding	13.3269	16.8035	0.274535398472532	0.297909719588672	0.476810076587541	1.1247	1.2254	0.321654575079642	0.525915327282217	50	8.2812	127.22	3.94691691564886	0	0	0.9181	2.1046	348	326	80
337	ENSMUSG00000001924	Uba1	ubiquitin-like modifier activating enzyme 1 [Source:MGI Symbol;Acc:MGI:98890]	protein_coding	463.842	352.03	-0.433938173626114	3.93307642715775e-05	0.000231440711768601	2.6664	2.5466	3.63556024373658	4.40526761434022	50	447.695	342.082	-0.391342899916314	2.54745183516297e-12	1.31738218343687e-11	2.651	2.5341	10.8802882143478	11.5938940184778	80
338	ENSMUSG00000001930	Vwf	Von Willebrand factor [Source:MGI Symbol;Acc:MGI:98941]	protein_coding	0.1243	0.078	-0.870782097375421	0.694379440494848	0.820822612883745	-0.9054	-1.1077	0.0857506876667689	0.158403146431538	50	1.1912	0.4734	-1.47957481760106	0.0296820570249058	0.0579035372675425	0.076	-0.3248	1.23729490485891	1.52750600488865	80
339	ENSMUSG00000001942	Siae	sialic acid acetylesterase [Source:MGI Symbol;Acc:MGI:104803]	protein_coding	32.5904	43.6683	0.382290867536944	0.0110138663090073	0.0360983855332566	1.5131	1.6402	1.44251222107708	1.95806019947384	50	10.2576	4.4666	-1.20285544413238	3.4365656814789e-11	1.6724855596701e-10	1.011	0.65	9.77663762326577	10.4638753512075	80
340	ENSMUSG00000001943	Vsig2	V-set and immunoglobulin domain containing 2 [Source:MGI Symbol;Acc:MGI:1928009]	protein_coding	0.4003	0.5333	0.374740378272868	0.877434186587661	0.93870126035994	-0.3976	-0.2731	0.0274725990223942	0.0567854486213662	50	0.3029	2.5105	3.09191344080603	0.00359909152748004	0.00855354401642511	-0.5188	0.3998	2.06785390540359	2.44380710878635	80
341	ENSMUSG00000001946	Esam	endothelial cell-specific adhesion molecule [Source:MGI Symbol;Acc:MGI:1916774]	protein_coding	1.3639	9.2862	2.86614917968634	2.41508200099581e-06	1.75143797426273e-05	0.1348	0.9678	4.75660523825631	5.61706811875289	50	1.4239	16.2798	3.57249753031055	1.5658757845302e-23	1.25802492474939e-22	0.1535	1.2116	21.900310754301	22.8052426919797	80
342	ENSMUSG00000001948	Spa17	sperm autoantigenic protein 17 [Source:MGI Symbol;Acc:MGI:1333778]	protein_coding	3.1908	2.8687	-0.153937763724598	0.882083101576934	0.941133119965199	0.5039	0.4577	0.0263489428029418	0.05449049779767	50	7.7706	3.1079	-1.32429735709285	0.0053761553917653	0.0123748465267054	0.8905	0.4925	1.90746017849688	2.26952818697601	80
343	ENSMUSG00000001962	Fam50a	family with sequence similarity 50, member A [Source:MGI Symbol;Acc:MGI:1351626]	protein_coding	29.5321	62.6087	1.04912307701922	8.14180154535386e-08	7.22117781011427e-07	1.4703	1.7966	6.141391961057	7.08927948766137	50	63.5446	107.795	0.759317026396145	2.74213565283639e-15	1.60453643400738e-14	1.8031	2.0326	13.7946504169862	14.5619110645644	80
344	ENSMUSG00000001964	Emd	emerin [Source:MGI Symbol;Acc:MGI:108117]	protein_coding	49.6129	45.1332	-0.167089964188253	0.373239202199413	0.555883377611611	1.6956	1.6545	0.25501631232497	0.42801274754947	50	58.79	70.5188	0.258743870712081	0.00778596880231789	0.017376676193555	1.7693	1.8483	1.76003329168749	2.1086873407936	80
345	ENSMUSG00000001983	Taco1	translational activator of mitochondrially encoded cytochrome c oxidase I [Source:MGI Symbol;Acc:MGI:1917457]	protein_coding	11.8199	9.8523	-0.296309028950842	0.379596203821965	0.56194807516196	1.0726	0.9935	0.250303812033181	0.420678139414968	50	16.5594	14.5602	-0.188119598054255	0.330050049496486	0.44188704496277	1.219	1.1632	0.354688730693094	0.481420197782722	80
346	ENSMUSG00000001985	Grik3	glutamate receptor, ionotropic, kainate 3 [Source:MGI Symbol;Acc:MGI:95816]	protein_coding	57.2623	29.5636	-0.986221029195505	4.25693228396258e-15	7.33344324551372e-14	1.7579	1.4708	13.1346920647299	14.3709032581939	50	1.3579	13.7548	3.33661436816614	2.56899512151037e-161	1.24131322558378e-159	0.1329	1.1385	158.906118617391	160.590236720453	80
347	ENSMUSG00000001986	Gria3	glutamate receptor, ionotropic, AMPA3 (alpha 3) [Source:MGI Symbol;Acc:MGI:95810]	protein_coding	93.547	60.2302	-0.670216264074623	1.28706675700146e-08	1.26726063449279e-07	1.971	1.7798	6.89713405561282	7.89039892671996	50	15.2823	19.3777	0.340942625272338	0.000329981120920579	0.000913722480383387	1.1842	1.2873	3.03918568997676	3.48151090652986	80
348	ENSMUSG00000001988	Npas1	neuronal PAS domain protein 1 [Source:MGI Symbol;Acc:MGI:109205]	protein_coding	4.4265	238.935	5.73739132572957	7.52778981333048e-217	8.47142040698972e-214	0.6461	2.3783	213.072043765207	216.123332515535	50	0.1169	577.755	12	1.25006319869406e-126	4.57930128042532e-125	-0.9323	2.7617	124.339200782521	125.903068030072	80
349	ENSMUSG00000001995	Sipa1l2	signal-induced proliferation-associated 1 like 2 [Source:MGI Symbol;Acc:MGI:2676970]	protein_coding	16.3344	4.8717	-1.749614547479	9.37935917997032e-18	1.90484628951181e-16	1.2131	0.6877	15.7201400637207	17.0278268326348	50	7.0372	16.0201	1.18454160607664	4.56934757133716e-31	4.5287141113907e-30	0.8474	1.2047	29.3440250945885	30.340145805706	80
350	ENSMUSG00000001998	Ap4e1	adaptor-related protein complex AP-4, epsilon 1 [Source:MGI Symbol;Acc:MGI:1336993]	protein_coding	14.7795	15.9175	0.0842180538073288	0.66525155707888	0.799430121763571	1.1697	1.2019	0.0972194919662721	0.177014100271539	50	24.3258	47.3203	0.957627495136387	1.24320308976836e-21	9.32816849953856e-21	1.3861	1.675	20.0302036176281	20.9054579191773	80
351	ENSMUSG00000001999	Blvra	biliverdin reductase A [Source:MGI Symbol;Acc:MGI:88170]	protein_coding	14.0858	25.1367	0.820713570259163	0.00423887222844179	0.0158283365790626	1.1488	1.4003	1.80056472332416	2.37274967409443	50	12.2988	26.579	1.11035869178544	1.38297690413152e-09	6.09531398821479e-09	1.0899	1.4245	8.21500391763596	8.85918507259639	80
352	ENSMUSG00000002006	Pdzd4	PDZ domain containing 4 [Source:MGI Symbol;Acc:MGI:2443483]	protein_coding	80.9209	127.959	0.6364319277707	4.43134529483765e-08	4.06794946427731e-07	1.9081	2.1071	6.39062445091198	7.35346440799142	50	73.0515	82.3555	0.171093805035549	0.00775068631154279	0.0173012013386049	1.8636	1.9157	1.76192373984156	2.11065983967187	80
353	ENSMUSG00000002007	Srpk3	serine/arginine-rich protein specific kinase 3 [Source:MGI Symbol;Acc:MGI:1891338]	protein_coding	0.1954	0.3109	0.68942388224152	0.683969557960192	0.814472763412494	-0.709	-0.5073	0.0891234342498094	0.164963227379471	50	0.7061	0.4973	-0.445064657560552	0.645181576520688	0.736904833471785	-0.1511	-0.3034	0.132588594863774	0.190318042599941	80
354	ENSMUSG00000002010	Idh3g	isocitrate dehydrogenase 3 (NAD+), gamma [Source:MGI Symbol;Acc:MGI:1099463]	protein_coding	132.226	114.614	-0.229898439583247	0.0995836218813044	0.216086563132089	2.1213	2.0592	0.665372237924808	1.00181208237408	50	150.359	91.715	-0.716673984382803	9.7316693047724e-14	5.35740639173258e-13	2.1771	1.9624	12.27104540851	13.0118126574018	80
355	ENSMUSG00000002012	Pnck	pregnancy upregulated non-ubiquitously expressed CaM kinase [Source:MGI Symbol;Acc:MGI:1347357]	protein_coding	45.4928	55.5599	0.266130894128632	0.149525463101984	0.292084896472936	1.6579	1.7448	0.53449089954151	0.825284843840953	50	48.083	93.3355	0.9515020092939	1.38850226110381e-20	1.00298170056132e-19	1.682	1.97	18.9987069906264	19.8574534086871	80
356	ENSMUSG00000002014	Ssr4	signal sequence receptor, delta [Source:MGI Symbol;Acc:MGI:1099464]	protein_coding	130.35	119.531	-0.160021193420158	0.374936914448563	0.557509568655017	2.1151	2.0775	0.253747674327495	0.426041798970063	50	150.181	199.819	0.411797944692417	6.93660402321161e-06	2.30744868169005e-05	2.1766	2.3006	4.6368679490265	5.15885309654019	80
357	ENSMUSG00000002015	Bcap31	B cell receptor associated protein 31 [Source:MGI Symbol;Acc:MGI:1350933]	protein_coding	236.533	333.002	0.465517023757154	0.0020336435426571	0.00836140868570235	2.3739	2.5224	2.0777205487704	2.69172516794405	50	235.569	242.399	0.038270827708338	0.579401422461068	0.6814722888103	2.3721	2.3845	0.16655179949396	0.237020442915077	80
358	ENSMUSG00000002017	Fam98a	family with sequence similarity 98, member A [Source:MGI Symbol;Acc:MGI:1919972]	protein_coding	38.8285	39.9861	0.0206967931925191	0.902695174332673	0.952587643011659	1.5892	1.6019	0.0210950564656804	0.044458879204479	50	65.3713	66.9383	0.0299416502589306	0.726098728741043	0.802144228665296	1.8154	1.8257	0.0957475368506493	0.139004323608089	80
359	ENSMUSG00000002020	Ltbp2	latent transforming growth factor beta binding protein 2 [Source:MGI Symbol;Acc:MGI:99502]	protein_coding	0.8692	3.8955	2.118228470721	1.57102650840973e-06	1.17220390531929e-05	-0.0609	0.5906	4.93099683605473	5.80381648691487	50	1.2803	1.0306	-0.304811142464501	0.490962077005	0.601308934038676	0.1073	0.0131	0.22090234351044	0.308952052446338	80
360	ENSMUSG00000002028	Kmt2a	lysine (K)-specific methyltransferase 2A [Source:MGI Symbol;Acc:MGI:96995]	protein_coding	36.4371	24.4409	-0.604158426432366	2.81984755759577e-05	0.000170339449398057	1.5615	1.3881	3.76868476089332	4.54977436922832	50	30.2902	35.1397	0.211254968376539	0.0040403210762227	0.00951412262198424	1.4813	1.5458	2.02163125551146	2.39358412100547	80
361	ENSMUSG00000002031	Ift46	intraflagellar transport 46 [Source:MGI Symbol;Acc:MGI:1923818]	protein_coding	52.8797	45.1293	-0.249130127044617	0.276197528789984	0.451579772949421	1.7233	1.6545	0.345265519123476	0.558780211483944	50	52.6225	37.6444	-0.487278614613413	0.000105023875926811	0.000308990678669991	1.7212	1.5757	3.51005462175072	3.97871195802987	80
362	ENSMUSG00000002032	Tmem25	transmembrane protein 25 [Source:MGI Symbol;Acc:MGI:1918937]	protein_coding	51.4619	47.6402	-0.133369119722724	0.389934411284712	0.571816873415191	1.7115	1.678	0.242743033442899	0.409008437108443	50	85.7307	28.9286	-1.57108889296035	1.28350497524069e-84	3.11042621076791e-83	1.9331	1.4613	82.5071800970496	83.8916024435368	80
363	ENSMUSG00000002033	Cd3g	CD3 antigen, gamma polypeptide [Source:MGI Symbol;Acc:MGI:88333]	protein_coding	0	0				-4.62	-6.11			50	0	0				-6.53	-4.52			80
364	ENSMUSG00000002043	Trappc6a	trafficking protein particle complex 6A [Source:MGI Symbol;Acc:MGI:1914341]	protein_coding	13.2256	27.7593	1.0232718458099	0.00433267724380201	0.0161261572667658	1.1214	1.4434	1.79246910915557	2.36324366186721	50	53.5445	91.4871	0.771459051793275	4.80619702864722e-09	2.04503553741899e-08	1.7287	1.9614	7.68929914067822	8.3181984293914	80
365	ENSMUSG00000002052	Supt6	SPT6, histone chaperone and transcription elongation factor [Source:MGI Symbol;Acc:MGI:107726]	protein_coding	83.557	111.004	0.38334243248886	0.000391136271767138	0.00190839786156009	1.922	2.0453	2.71933107875804	3.40767190816475	50	101.386	81.0143	-0.326873546236918	1.56216067173636e-09	6.8569073661131e-09	2.006	1.9086	8.16387171762777	8.80627429999782	80
366	ENSMUSG00000002055	Spag5	sperm associated antigen 5 [Source:MGI Symbol;Acc:MGI:1927470]	protein_coding	0.4138	1.2775	1.59947432875289	0.140776329309156	0.280044915879532	-0.3832	0.1064	0.552772307392695	0.85147036305351	50	3.6586	1.4677	-1.34117143723575	7.5111754184921e-05	0.000224992460431201	0.5633	0.1667	3.64783203499081	4.12429209524339	80
367	ENSMUSG00000002057	Foxn1	forkhead box N1 [Source:MGI Symbol;Acc:MGI:102949]	protein_coding	0	0.0457	2.24369897946127	0.576561875818279		-4.64	-1.3402		0.23915407798864	50	0.0224	0.0693	1.6567413418021	0.42587394156797	0.538305755703633	-1.6489	-1.159	0.268970976571153	0.370718932782472	80
368	ENSMUSG00000002058	Unc119	unc-119 lipid binding chaperone [Source:MGI Symbol;Acc:MGI:1328357]	protein_coding	56.8154	26.0087	-1.1717532139322	5.54412326212186e-08	5.02675934254281e-07	1.7545	1.4151	6.2987119062395	7.25616712264873	50	71.5075	26.8693	-1.41716878090548	3.24456656083052e-30	3.16004199090287e-29	1.8544	1.4293	28.5003071464018	29.488843312057	80
369	ENSMUSG00000002059	Rab34	RAB34, member RAS oncogene family [Source:MGI Symbol;Acc:MGI:104606]	protein_coding	37.6578	55.4577	0.519313798607807	0.0282319863630908	0.079287453187359	1.5759	1.744	1.10079553200914	1.5492585644255	50	40.2176	103.562	1.36353155339922	1.27262248169858e-46	1.75128270224659e-45	1.6044	2.0152	44.7566437419145	45.8953004089393	80
370	ENSMUSG00000002064	Sdf2	stromal cell derived factor 2 [Source:MGI Symbol;Acc:MGI:108019]	protein_coding	135.911	115.794	-0.244389206913267	0.2012500229035	0.360801629478667	2.1333	2.0637	0.442731509733213	0.696264061534687	50	125.431	122.351	-0.0399262139086164	0.676256055584188	0.76262781984265	2.0984	2.0876	0.117687356177771	0.169888832946339	80
371	ENSMUSG00000002068	Ccne1	cyclin E1 [Source:MGI Symbol;Acc:MGI:88316]	protein_coding	29.2355	50.353	0.765250051754741	2.87336733044224e-05	0.000173244218086009	1.4659	1.702	3.76134125077239	4.5416088503789	50	7.9272	17.8152	1.16752211462593	1.04098299880017e-10	4.92813991096981e-10	0.8991	1.2508	9.30731697095329	9.98255636327291	80
372	ENSMUSG00000002076	Hsf2bp	heat shock transcription factor 2 binding protein [Source:MGI Symbol;Acc:MGI:1921627]	protein_coding	0.1712	0.4417	1.2927328690205	0.45414014326571	0.633385950340183	-0.7666	-0.3549	0.198331574303867	0.342810107374016	50	1.0455	1.1746	0.156459730464524	0.803091488259924	0.86350151010719	0.0193	0.0699	0.0637368985937476	0.0952349770336812	80
373	ENSMUSG00000002083	Bbc3	BCL2 binding component 3 [Source:MGI Symbol;Acc:MGI:2181667]	protein_coding	14.3859	24.6397	0.753917915138232	0.00929214979259672	0.03121477044463	1.1579	1.3916	1.50563985454967	2.03188379784147	50	97.4257	114.721	0.231951422215621	0.00722100824650812	0.0162215233740724	1.9887	2.0596	1.7899083633254	2.14140215903371	80
374	ENSMUSG00000002100	Mybpc3	myosin binding protein C, cardiac [Source:MGI Symbol;Acc:MGI:102844]	protein_coding	0.1038	0.0664	-0.607566211369109	0.752750535670022	0.860703605415961	-0.9837	-1.178	0.0651463778069926	0.123348926763789	50	0.0418	0	-3.07373011837449	0.309033364476328		-1.3787	-4.24		0.509994629877001	80
375	ENSMUSG00000002102	Psmc3	proteasome (prosome, macropain) 26S subunit, ATPase 3 [Source:MGI Symbol;Acc:MGI:1098754]	protein_coding	184.89	131.536	-0.510883407075865	0.000139267159138164	0.000743012919926836	2.2669	2.119	3.12900363441688	3.8561512833362	50	269.926	184.905	-0.549316899752683	1.52530711735573e-16	9.42221086768137e-16	2.4312	2.2669	15.0258471805429	15.8166427032391	80
376	ENSMUSG00000002103	Acp2	acid phosphatase 2, lysosomal [Source:MGI Symbol;Acc:MGI:87882]	protein_coding	91.4979	105.496	0.170876943869354	0.19125808421721	0.347347485205947	1.9614	2.0232	0.459235841068117	0.718380198753573	50	71.673	52.5073	-0.453065001906758	2.66299698489081e-12	1.37442753951507e-11	1.8554	1.7202	10.8618781514322	11.5746293252794	80
377	ENSMUSG00000002104	Rapsn	receptor-associated protein of the synapse [Source:MGI Symbol;Acc:MGI:99422]	protein_coding	0	0.4517	4.15578360135648	0.171015313493787	0.320911619661564	-5.99	-0.3452	0.493614557558477	0.766964999151237	50	0.9709	2.7435	1.49439554836258	0.00605235543687185	0.0138155786167914	-0.0128	0.4383	1.85963092147368	2.21807557507394	80
378	ENSMUSG00000002105	Slc39a13	solute carrier family 39 (metal ion transporter), member 13 [Source:MGI Symbol;Acc:MGI:1915677]	protein_coding	27.5884	29.2691	0.0314599080060983	0.898584406301172	0.950585531316764	1.4407	1.4664	0.0220088003054207	0.0464411222621506	50	58.6216	59.2284	0.0121309791645975	0.900394312769257	0.933789089325901	1.7681	1.7725	0.0297512048036256	0.045567256830924	80
379	ENSMUSG00000002107	Celf2	CUGBP, Elav-like family member 2 [Source:MGI Symbol;Acc:MGI:1338822]	protein_coding	133.758	106.57	-0.361499848917452	0.00337281730686782	0.0129516996984521	2.1263	2.0276	1.88767323380511	2.47200718231154	50	20.6914	19.9439	-0.0621351968049322	0.601277482920749	0.700334435889355	1.3158	1.2998	0.154694518591264	0.220925059627595	80
380	ENSMUSG00000002108	Nr1h3	nuclear receptor subfamily 1, group H, member 3 [Source:MGI Symbol;Acc:MGI:1352462]	protein_coding	0.7426	3.4494	2.69912421041404	0.0141796819234317	0.0449199362273839	-0.1293	0.5377	1.34756086897592	1.84833351107452	50	0.4729	0.577	0.25474467324606	0.760368372162329	0.829454473566552	-0.3252	-0.2389	0.081207446193483	0.118975956089924	80
381	ENSMUSG00000002109	Ddb2	damage specific DNA binding protein 2 [Source:MGI Symbol;Acc:MGI:1355314]	protein_coding	9.166	14.7724	0.657486563704246	0.0419022554077147	0.109677390642357	0.9622	1.1695	0.959882890486103	1.37776260030905	50	23.0469	21.2002	-0.125834705874931	0.3405122201882	0.452699454742937	1.3626	1.3263	0.344190028593495	0.467867297657008	80
382	ENSMUSG00000002111	Spi1	spleen focus forming virus (SFFV) proviral integration oncogene [Source:MGI Symbol;Acc:MGI:98282]	protein_coding	0	0				-6.32	-4.4			50	0	0				-6.04	-6.74			80
383	ENSMUSG00000002129	Sf3a1	splicing factor 3a, subunit 1 [Source:MGI Symbol;Acc:MGI:1914715]	protein_coding	70.3084	45.9527	-0.637261843866301	2.15834981461873e-07	1.81740274223023e-06	1.847	1.6623	5.74054882098771	6.66587816565565	50	48.8262	43.6559	-0.164522015690402	0.0190362791121028	0.0390442016372191	1.6887	1.64	1.40844345305266	1.72041793615121	80
384	ENSMUSG00000002147	Stat6	signal transducer and activator of transcription 6 [Source:MGI Symbol;Acc:MGI:103034]	protein_coding	5.9382	75.858	3.6472265885363	1.70968565719564e-85	2.9774193941853e-83	0.7737	1.88	82.5261599870692	84.7670837316515	50	30.0786	211.408	2.81315105850119	0	0	1.4783	2.3251	344	333	80
385	ENSMUSG00000002190	Clgn	calmegin [Source:MGI Symbol;Acc:MGI:107472]	protein_coding	20.9232	15.7387	-0.434209744183733	0.0123837032257301	0.039951539023852	1.3206	1.197	1.39846648601977	1.90714946436242	50	118.313	25.8962	-2.19595559453423	1.23130571994433e-205	7.92732739805031e-204	2.073	1.4132	203.100873205105	204.909634103039	80
386	ENSMUSG00000002204	Napsa	napsin A aspartic peptidase [Source:MGI Symbol;Acc:MGI:109365]	protein_coding	0	2.9062	7.00454714898158	1.21736837512811e-06	9.23086578857542e-06	-6.33	0.4633	5.03475756337638	5.91457798456572	50	0.1856	12.8446	6.13716434706457	8.97474130834939e-18	5.84818498713953e-17	-0.7314	1.1087	16.2329788984265	17.0469780608528	80
387	ENSMUSG00000002205	Vrk3	vaccinia related kinase 3 [Source:MGI Symbol;Acc:MGI:2182465]	protein_coding	17.3846	15.7997	-0.146389536126376	0.574222216816585	0.733291851673326	1.2402	1.1986	0.134723140850527	0.240920008540677	50	25.3489	14.1663	-0.838921607211376	5.62469563764404e-09	2.38343451445935e-08	1.404	1.1513	7.62279677593733	8.24990097303312	80
388	ENSMUSG00000002210	Smg9	SMG9 nonsense mediated mRNA decay factor [Source:MGI Symbol;Acc:MGI:1919247]	protein_coding	32.5069	47.0325	0.508174202801276	0.00280142201909061	0.0110480322917383	1.512	1.6724	1.95671506505006	2.55262146213091	50	53.3988	49.0149	-0.125870962357192	0.196085389889279	0.289963204181311	1.7275	1.6903	0.537657109807602	0.70755476393978	80
389	ENSMUSG00000002221	Paxip1	PAX interacting (with transcription-activation domain) protein 1 [Source:MGI Symbol;Acc:MGI:1890430]	protein_coding	17.8798	22.5061	0.330191731068862	0.133427866723681	0.268752212917534	1.2524	1.3523	0.570647951061762	0.87475345752268	50	37.2178	33.7999	-0.136468897947958	0.594162963534943	0.694218307316759	1.5708	1.5289	0.158503937680149	0.226094422935762	80
390	ENSMUSG00000002222	Rmnd5a	required for meiotic nuclear division 5 homolog A [Source:MGI Symbol;Acc:MGI:1915727]	protein_coding	37.0753	38.3331	0.014686213494964	0.907786734541673	0.955273268345256	1.5691	1.5836	0.0198723750571142	0.0420161678780831	50	35.895	20.9866	-0.77788698622148	2.54756218367333e-23	2.02946052851765e-22	1.555	1.3219	21.6926193909659	22.5938752064593	80
391	ENSMUSG00000002227	Mov10	Mov10 RISC complex RNA helicase [Source:MGI Symbol;Acc:MGI:97054]	protein_coding	6.2108	8.048	0.333038995468685	0.268189464121836	0.442190178239665	0.7931	0.9057	0.354390908034301	0.571558287497193	50	8.5491	5.0089	-0.778922481801634	3.68121728685077e-05	0.00011420667286464	0.9319	0.6997	3.94230852040166	4.43400854721098	80
392	ENSMUSG00000002228	Ppm1j	protein phosphatase 1J [Source:MGI Symbol;Acc:MGI:1919137]	protein_coding	1.9667	9.3053	2.20241348318515	3.78666154709241e-07	3.0605248017501e-06	0.2937	0.9687	5.51420409673347	6.42174351051131	50	3.3952	6.5541	0.94249189333613	0.00494345526515446	0.0114603572414707	0.5309	0.8165	1.94080184435979	2.30596939155426	80
393	ENSMUSG00000002233	Rhoc	ras homolog family member C [Source:MGI Symbol;Acc:MGI:106028]	protein_coding	3.3456	9.4437	1.58894759018442	0.0136545499888015	0.0435345889305511	0.5245	0.9751	1.36116555195183	1.86472260827421	50	26.2582	62.5768	1.24590133083385	7.99622297882926e-21	5.81695679014094e-20	1.4193	1.7964	19.2353041622414	20.097115103858	80
394	ENSMUSG00000002240	Prr27	proline rich 27 [Source:MGI Symbol;Acc:MGI:1921029]	protein_coding	0.2482	0.1902	-0.50206884029232	0.837361312834528	0.913406227414565	-0.6052	-0.7207	0.0393360317890549	0.0770871079427671	50	1.3647	0	-6.26541858663684	1.49225870222236e-05	4.82340473544594e-05	0.135	-5.69	4.31664629457907	4.82615587980695	80
395	ENSMUSG00000002249	Tead3	TEA domain family member 3 [Source:MGI Symbol;Acc:MGI:109241]	protein_coding	0.3846	1.2916	1.57167190599483	0.143090858861408	0.28335278137642	-0.415	0.1111	0.547672519989125	0.844388109586507	50	1.6199	1.5424	-0.0802132329578036	0.852471345983204	0.89848304768004	0.2095	0.1882	0.0464901126211938	0.0693202099783043	80
396	ENSMUSG00000002250	Ppard	peroxisome proliferator activator receptor delta [Source:MGI Symbol;Acc:MGI:101884]	protein_coding	3.4181	8.8453	1.32436778261899	0.000139473163494561	0.000743458380251133	0.5338	0.9467	3.12874333882084	3.85550934842936	50	12.9688	51.5146	1.9868025238555	6.84555915113722e-84	1.63545876261952e-82	1.1129	1.7119	81.7863604019472	83.1645910725357	80
397	ENSMUSG00000002257	Def6	differentially expressed in FDCP 6 [Source:MGI Symbol;Acc:MGI:1346328]	protein_coding	2.4846	2.2698	-0.171821779423582	0.771414424974473	0.873250258235896	0.3953	0.356	0.0588612772615631	0.112712244354807	50	38.4556	64.3846	0.741460466361746	2.11743810434479e-17	1.35842594432415e-16	1.585	1.8088	15.8669640325115	16.6741892758423	80
398	ENSMUSG00000002265	Peg3	paternally expressed 3 [Source:MGI Symbol;Acc:MGI:104748]	protein_coding	145.174	31.0063	-2.25842065284672	4.99035035174986e-72	6.67625122932354e-70	2.1619	1.4915	69.1754673290545	71.3018689632964	50	250.467	19.6643	-3.67522539149737	0	0	2.3988	1.2937	335	327	80
399	ENSMUSG00000002266	Zim1	zinc finger, imprinted 1 [Source:MGI Symbol;Acc:MGI:1341879]	protein_coding	14.2874	1.6047	-3.25629937126954	1.82241017238339e-35	8.12692983866357e-34	1.155	0.2054	33.0900734895781	34.7393538691003	50	22.2029	1.8636	-3.60644861977793	2.6918333729266e-103	7.98025582628728e-102	1.3464	0.2703	101.097983186072	102.569951826862	80
400	ENSMUSG00000002274	Metrn	meteorin, glial cell differentiation regulator [Source:MGI Symbol;Acc:MGI:1917333]	protein_coding	12.156	11.0944	-0.132367870744274	0.76117484468952	0.867045903766312	1.0848	1.0451	0.0619579091850675	0.118515572714302	50	9.8589	3.2068	-1.64501877029807	1.25417896551236e-05	4.08122029983833e-05	0.9938	0.5061	4.38920996184964	4.90164048727819	80
401	ENSMUSG00000002279	Lmf1	lipase maturation factor 1 [Source:MGI Symbol;Acc:MGI:1923733]	protein_coding	30.469	67.5476	1.12623805723724	3.02420805028557e-08	2.84165639538375e-07	1.4839	1.8296	6.5464284368274	7.5193883348696	50	35.6892	49.5219	0.47102236853693	1.13884419047729e-05	3.71614563355855e-05	1.5525	1.6948	4.42990727459995	4.94353568930512	80
402	ENSMUSG00000002280	Ciao3	cytosolic iron-sulfur assembly component 3 [Source:MGI Symbol;Acc:MGI:1914813]	protein_coding	25.238	27.2512	0.0770357588775002	0.669941888586538	0.803199741213829	1.4021	1.4354	0.0951764401261281	0.173962866792803	50	30.0937	25.99	-0.214218388104038	0.0583408963736272	0.10483524979208	1.4785	1.4148	0.979492665671116	1.23402690248324	80
403	ENSMUSG00000002289	Angptl4	angiopoietin-like 4 [Source:MGI Symbol;Acc:MGI:1888999]	protein_coding	1.3057	2.5048	0.941637494022386	0.141666532499624	0.281347704064187	0.1159	0.3988	0.550756624552366	0.848732735973119	50	0.9846	20.807	4.39848178954543	1.86067353293743e-64	3.36373330040134e-63	-0.0067	1.3182	62.4731784453223	63.7303298199275	80
404	ENSMUSG00000002297	Dbf4	DBF4 zinc finger [Source:MGI Symbol;Acc:MGI:1351328]	protein_coding	6.3617	6.1212	-0.120813206454076	0.75173980423329	0.860217493332848	0.8036	0.7868	0.0653917299048324	0.123932453477194	50	5.3436	7.6088	0.510343589565242	0.0294792868935258	0.0575412301297172	0.7278	0.8813	1.24002085789864	1.53048302630663	80
405	ENSMUSG00000002307	Daxx	Fas death domain-associated protein [Source:MGI Symbol;Acc:MGI:1197015]	protein_coding	27.0619	30.8834	0.154764061384929	0.464407859727736	0.641857156801858	1.4324	1.4897	0.192561611985934	0.333100438788115	50	42.674	46.0361	0.106051706503776	0.253919353311264	0.358378022820534	1.6302	1.6631	0.445658630874923	0.595304196660852	80
406	ENSMUSG00000002308	Cd320	CD320 antigen [Source:MGI Symbol;Acc:MGI:1860083]	protein_coding	33.5872	38.8906	0.176318479511126	0.424813708442088	0.606681924171811	1.5262	1.5898	0.217038944481342	0.371801477320431	50	35.2473	72.2074	1.03517536058991	3.39676489680803e-14	1.9009654424865e-13	1.5471	1.8586	12.7210257780708	13.4689345112849	80
407	ENSMUSG00000002319	Ipo4	importin 4 [Source:MGI Symbol;Acc:MGI:1923001]	protein_coding	129.533	195.945	0.582216612182047	0.00038215401386298	0.00186886207546336	2.1124	2.2921	2.72842274895582	3.41776157454718	50	326.682	270.141	-0.278792682411874	5.85717463116591e-06	1.95802662967159e-05	2.5141	2.4316	4.70818140597477	5.23231182732579	80
408	ENSMUSG00000002320	Tm9sf1	transmembrane 9 superfamily member 1 [Source:MGI Symbol;Acc:MGI:1921390]	protein_coding	105.034	117.923	0.142065122575926	0.278872880503629	0.454671644529991	2.0213	2.0716	0.342302129604321	0.554593717430926	50	65.9913	72.6613	0.13583093619127	0.0855199736207784	0.145654576278509	1.8195	1.8613	0.836675865850718	1.06793244176037	80
409	ENSMUSG00000002324	Rec8	REC8 meiotic recombination protein [Source:MGI Symbol;Acc:MGI:1929645]	protein_coding	4.9563	23.6012	2.21191366123327	2.99846744120733e-13	4.5203846034466e-12	0.6952	1.3729	11.3448246129655	12.5231006625777	50	1.9135	14.6951	2.97676425315328	4.09905755849665e-24	3.35013946704112e-23	0.2818	1.1672	22.4749371128122	23.3873159833273	80
410	ENSMUSG00000002325	Irf9	interferon regulatory factor 9 [Source:MGI Symbol;Acc:MGI:107587]	protein_coding	43.1304	22.8275	-0.934230642096914	6.48203960774271e-05	0.00036623715220238	1.6348	1.3585	3.43623760165621	4.18828831959021	50	53.7173	32.4207	-0.732594184402396	1.65086785537488e-16	1.0181860006995e-15	1.7301	1.5108	14.9921728784839	15.7822876886865	80
411	ENSMUSG00000002326	Gmpr2	guanosine monophosphate reductase 2 [Source:MGI Symbol;Acc:MGI:1917903]	protein_coding	34.9926	37.7569	0.0680395096086848	0.733592016269998	0.847314367801592	1.544	1.577	0.0719554292545782	0.134545403767632	50	35.2781	32.7017	-0.111140960887403	0.383394482537854	0.495709582123093	1.5475	1.5146	0.304772686051551	0.416354141381289	80
412	ENSMUSG00000002329	Mdp1	magnesium-dependent phosphatase 1 [Source:MGI Symbol;Acc:MGI:1915131]	protein_coding	41.2662	31.3746	-0.41605614964289	0.0412124722412247	0.108145354606239	1.6156	1.4966	0.96599213098408	1.38497133236895	50	55.8646	40.4934	-0.469096780296375	6.71280028063635e-06	2.23488861534276e-05	1.7471	1.6074	4.65074411680383	5.17309627376069	80
413	ENSMUSG00000002332	Dhrs1	dehydrogenase/reductase (SDR family) member 1 [Source:MGI Symbol;Acc:MGI:1196314]	protein_coding	57.7571	107.633	0.874844673606695	3.6075466849531e-06	2.54859585043714e-05	1.7616	2.0319	4.59369902833655	5.44278804003036	50	186.58	238.632	0.350821784786863	0.000160454666242697	0.000461893622561214	2.2709	2.3777	3.33545803408511	3.79464764850312	80
414	ENSMUSG00000002341	Ncan	neurocan [Source:MGI Symbol;Acc:MGI:104694]	protein_coding	261.749	212.458	-0.327353748443579	0.00558367159361635	0.0201359512266681	2.4179	2.3273	1.69602784940718	2.25308013287674	50	18.7497	26.7328	0.50905034650125	2.95541579394017e-12	1.52202625063684e-11	1.273	1.427	10.8175778571526	11.5293814101091	80
415	ENSMUSG00000002342	Tmem161a	transmembrane protein 161A [Source:MGI Symbol;Acc:MGI:2384577]	protein_coding	81.3984	98.5446	0.235930354521515	0.176583614087419	0.328365194508787	1.9106	1.9936	0.483642882715375	0.753049598842146	50	96.2857	80.2769	-0.270506828895746	0.0067889413211765	0.0153281515085292	1.9836	1.9046	1.81451021553373	2.16819794504477	80
416	ENSMUSG00000002343	Armc6	armadillo repeat containing 6 [Source:MGI Symbol;Acc:MGI:1924063]	protein_coding	103.902	47.7775	-1.14142240031784	1.87068761955883e-11	2.41322487186648e-10	2.0166	1.6792	9.61740220728291	10.7279987279614	50	123.715	61.2724	-1.02118415316392	4.54212192696848e-28	4.18732957044133e-27	2.0924	1.7873	26.3780628559248	27.3427412119263	80
417	ENSMUSG00000002345	Borcs8	BLOC-1 related complex subunit 8 [Source:MGI Symbol;Acc:MGI:1919618]	protein_coding	27.1237	29.9521	0.123518926733349	0.670802978475312	0.803829112509314	1.4333	1.4764	0.0948362688914436	0.173405017722897	50	70.7938	69.5473	-0.029884589649536	0.834686993210546	0.886308794413091	1.85	1.8423	0.0524149413804028	0.0784763539851587	80
418	ENSMUSG00000002346	Slc25a42	solute carrier family 25, member 42 [Source:MGI Symbol;Acc:MGI:1920345]	protein_coding	8.5193	7.162	-0.281219219842646	0.407876646743006	0.590248723815465	0.9304	0.855	0.228964943242036	0.389471159799332	50	29.638	36.9682	0.314944449989741	0.000751813388807455	0.00199049786104397	1.4718	1.5678	2.70103828476529	3.12388994433992	80
419	ENSMUSG00000002365	Snx9	sorting nexin 9 [Source:MGI Symbol;Acc:MGI:1913866]	protein_coding	2.7977	3.1699	0.138884233550646	0.723058371485969	0.840755645727384	0.4468	0.5011	0.0753302076885969	0.14082664130716	50	23.7084	12.6357	-0.911819220591699	2.88357094780471e-17	1.83894775586315e-16	1.3749	1.1016	15.7354306088058	16.5400693586762	80
420	ENSMUSG00000002372	Ranbp3	RAN binding protein 3 [Source:MGI Symbol;Acc:MGI:1919060]	protein_coding	131.532	133.758	-0.0101901072034591	0.935994636865307	0.969313064401802	2.119	2.1263	0.0135359338020767	0.0287266397089845	50	89.9664	101.088	0.16523381251151	0.0283370767405225	0.0555411405412747	1.9541	2.0047	1.25538520622609	1.54764495369836	80
421	ENSMUSG00000002379	Ndufa11	NADH:ubiquinone oxidoreductase subunit A11 [Source:MGI Symbol;Acc:MGI:1917125]	protein_coding	189.868	181.308	-0.0976711284716054	0.587528470080616	0.743386717004779	2.2785	2.2584	0.128785203239036	0.230971083780766	50	173.164	148.278	-0.225110590145371	0.0747229017810151	0.129848696277254	2.2385	2.1711	0.88656240646931	1.12654627110595	80
422	ENSMUSG00000002384	Bmp8b	bone morphogenetic protein 8b [Source:MGI Symbol;Acc:MGI:107335]	protein_coding	0.4284	2.0219	2.21222427960125	0.0011655430764101	0.0050966867645261	-0.3682	0.3058	2.29271205674248	2.93347167109107	50	0.2649	4.502	4.07856503983118	2.67264882153723e-21	1.9839568443381e-20	-0.5768	0.6534	19.7024677789911	20.5730581025559	80
423	ENSMUSG00000002393	Nr2f6	nuclear receptor subfamily 2, group F, member 6 [Source:MGI Symbol;Acc:MGI:1352453]	protein_coding	12.565	17.7918	0.476423241260669	0.0565488943989447	0.138910747142554	1.0992	1.2502	0.857264152792623	1.24757588165155	50	36.0993	37.3467	0.0446227900312497	0.705365697880796	0.786372591748959	1.5575	1.5723	0.104371631823456	0.151585664009768	80
424	ENSMUSG00000002395	Use1	unconventional SNARE in the ER 1 homolog (S. cerevisiae) [Source:MGI Symbol;Acc:MGI:1914273]	protein_coding	51.1641	42.1936	-0.302404980320292	0.217023659046673	0.380696829380332	1.709	1.6252	0.419420740176334	0.663492918532449	50	93.6823	110.733	0.23449918686323	0.0474898084937297	0.0874241679072727	1.9717	2.0443	1.05836849256175	1.32339958174003	80
425	ENSMUSG00000002396	Ocel1	occludin/ELL domain containing 1 [Source:MGI Symbol;Acc:MGI:1924340]	protein_coding	13.3473	10.2559	-0.407494464263874	0.0393780296074715	0.104365963967324	1.1254	1.011	0.981441111211414	1.40474601882287	50	23.2302	19.947	-0.220534371444619	0.0629752969360467	0.11177736748835	1.3661	1.2999	0.951646122835574	1.20082977607467	80
426	ENSMUSG00000002409	Dyrk1b	dual-specificity tyrosine-(Y)-phosphorylation regulated kinase 1b [Source:MGI Symbol;Acc:MGI:1330302]	protein_coding	9.8165	9.6253	-0.0496222336085414	0.862552684233714	0.929745671444231	0.992	0.9834	0.0316358348805372	0.0642143689814035	50	36.324	24.9766	-0.543542835758454	6.42732851477714e-06	2.14283203537155e-05	1.5602	1.3975	4.66901186954153	5.19196950178421	80
427	ENSMUSG00000002413	Braf	Braf transforming gene [Source:MGI Symbol;Acc:MGI:88190]	protein_coding	26.4501	30.0956	0.162120359855755	0.245367897624084	0.415925327790745	1.4224	1.4785	0.380984632448631	0.610182258221526	50	18.0659	25.605	0.500423564136439	3.73380753545522e-13	2.0068790820686e-12	1.2569	1.4083	11.697478793717	12.4278480721513	80
428	ENSMUSG00000002416	Ndufb2	NADH:ubiquinone oxidoreductase subunit B2 [Source:MGI Symbol;Acc:MGI:1915448]	protein_coding	116.576	81.6592	-0.548053492339954	0.0115271435673909	0.0375746777283619	2.0666	1.912	1.42510473559519	1.93827829778854	50	119.594	75.9019	-0.658089736501874	4.53697477298865e-06	1.53076738449487e-05	2.0777	1.8803	4.81509079970388	5.34323363554163	80
429	ENSMUSG00000002428	Hltf	helicase-like transcription factor [Source:MGI Symbol;Acc:MGI:1196437]	protein_coding	7.7329	12.3005	0.652443542878749	0.00282794038677005	0.0111411300533974	0.8883	1.0899	1.95307075610448	2.54852974974419	50	20.7406	36.8757	0.82445971626609	2.49945796563713e-19	1.729853333687e-18	1.3168	1.5667	17.7619907171432	18.6021541625503	80
430	ENSMUSG00000002455	Prpf6	pre-mRNA splicing factor 6 [Source:MGI Symbol;Acc:MGI:1922946]	protein_coding	53.4752	60.2919	0.139064755901242	0.320426480689038	0.501520678238467	1.7282	1.7803	0.299711155844515	0.494271600134915	50	66.1769	64.6751	-0.0360815370133215	0.624822538366586	0.720161313976863	1.8207	1.8107	0.142570212008934	0.204243313138923	80
431	ENSMUSG00000002458	Rgs19	regulator of G-protein signaling 19 [Source:MGI Symbol;Acc:MGI:1915153]	protein_coding	22.4671	15.081	-0.58394766763928	0.0466443553781171	0.119636121452747	1.3515	1.1784	0.922137675037022	1.33120090446751	50	37.1289	55.2755	0.572253059853603	9.41977200741694e-06	3.09727766478218e-05	1.5697	1.7425	4.50901985926145	5.02595960857857	80
432	ENSMUSG00000002459	Rgs20	regulator of G-protein signaling 20 [Source:MGI Symbol;Acc:MGI:1929866]	protein_coding	10.7637	19.8839	0.84961462113625	0.0181853443863439	0.0553106237607543	1.032	1.2985	1.25719144378493	1.74027847004658	50	7.7188	20.1749	1.38862069872195	5.06864268724582e-11	2.44113105206368e-10	0.8875	1.3048	9.61240890486781	10.2951083231832	80
433	ENSMUSG00000002475	Abhd3	abhydrolase domain containing 3 [Source:MGI Symbol;Acc:MGI:2147183]	protein_coding	7.9989	9.8202	0.275292303287048	0.361033707347273	0.543254353882388	0.903	0.9921	0.264996784364053	0.442452248976533	50	5.7912	2.6207	-1.14802613234974	5.88576836675577e-05	0.000178476559252702	0.7628	0.4184	3.74841881515793	4.23019683347311	80
434	ENSMUSG00000002477	Snrpd1	small nuclear ribonucleoprotein D1 [Source:MGI Symbol;Acc:MGI:98344]	protein_coding	49.8282	63.4659	0.313559959533246	0.185584338874156	0.340328660443263	1.6975	1.8025	0.468101475681639	0.731458675894695	50	64.7927	52.8746	-0.297727477103834	0.0316744535060209	0.0612592279152215	1.8115	1.7232	1.21282848115452	1.49929086946321	80
435	ENSMUSG00000002486	Tchp	trichoplein, keratin filament binding [Source:MGI Symbol;Acc:MGI:1925082]	protein_coding	8.2665	7.3106	-0.222719624089437	0.515565906442855	0.68591499107329	0.9173	0.864	0.163729705277887	0.287715809575608	50	21.391	23.0972	0.108335225469523	0.331546659453441	0.443262856875793	1.3302	1.3636	0.35333865879702	0.479455343527108	80
436	ENSMUSG00000002489	Tiam1	T cell lymphoma invasion and metastasis 1 [Source:MGI Symbol;Acc:MGI:103306]	protein_coding	42.9808	42.1085	-0.0562446144037235	0.635648073562535	0.778476620915745	1.6333	1.6244	0.108754425561815	0.196783264873377	50	19.1027	74.3739	1.95865637840009	8.92072484067489e-119	3.03278973432325e-117	1.2811	1.8714	116.518157698621	118.049599856216	80
437	ENSMUSG00000002496	Tsc2	TSC complex subunit 2 [Source:MGI Symbol;Acc:MGI:102548]	protein_coding	101.622	125.253	0.280768031718819	0.0789848856803659	0.181153552011534	2.007	2.0978	0.741953146013185	1.10245600609709	50	143.235	206.65	0.524331695343093	1.21694490428568e-15	7.23916772368128e-15	2.156	2.3152	14.1403113611219	14.9147290834843	80
438	ENSMUSG00000002500	Rpl3l	ribosomal protein L3-like [Source:MGI Symbol;Acc:MGI:1913461]	protein_coding	0.3064	0.1105	-1.38141439569325	0.673814076264972		-0.5136	-0.9565		0.171459920662188	50	0.2764	0.1466	-0.915673197460841	0.596862877597821	0.696359671730265	-0.5585	-0.834	0.157166388117824	0.224125431588764	80
439	ENSMUSG00000002504	Nherf2	NHERF family PDZ scaffold protein 2 [Source:MGI Symbol;Acc:MGI:1890662]	protein_coding	38.8109	17.0057	-1.21433980478404	3.32796726120931e-08	3.10723971079528e-07	1.589	1.2306	6.50762524141516	7.47782095472088	50	54.0019	28.4949	-0.924006640984329	1.02514884131417e-16	6.3894003752496e-16	1.7324	1.4548	15.1945398970747	15.989213074834	80
440	ENSMUSG00000002524	Puf60	poly-U binding splicing factor 60 [Source:MGI Symbol;Acc:MGI:1915209]	protein_coding	129.94	112.668	-0.23937728518056	0.0767067178920741	0.177295665095236	2.1137	2.0518	0.751301882832436	1.11516659934051	50	202.091	187.747	-0.110294100870436	0.0808032571320456	0.138817654440559	2.3055	2.2736	0.85755529801267	1.09257113271596	80
441	ENSMUSG00000002546	Golga2	golgin A2 [Source:MGI Symbol;Acc:MGI:2139395]	protein_coding	29.1787	25.3534	-0.237468252240828	0.152423323937475	0.296402786160585	1.4651	1.404	0.528117718342909	0.816948571826514	50	109.932	99.9998	-0.13969942075213	0.0103836828628356	0.0226500792728102	2.0411	2	1.64493027366511	1.98364858450978	80
442	ENSMUSG00000002550	Uck1	uridine-cytidine kinase 1 [Source:MGI Symbol;Acc:MGI:98904]	protein_coding	85.4923	64.7359	-0.432635811300168	0.00864148093963161	0.0293479626916858	1.9319	1.8111	1.53242204168958	2.06341182363273	50	101.755	82.7786	-0.302343287073006	0.000542046996794127	0.00146354547368891	2.0076	1.9179	2.83459377909602	3.26596305744037	80
443	ENSMUSG00000002565	Scin	scinderin [Source:MGI Symbol;Acc:MGI:1306794]	protein_coding	0.0689	0.0374	-0.762817993062048	0.819938189195233		-1.1617	-1.4269		0.0862188855470444	50	0.1882	0.0685	-1.4611873590228	0.294521283383168	0.403043489156579	-0.7255	-1.1646	0.39464809013256	0.530883315743165	80
444	ENSMUSG00000002578	Ikzf4	IKAROS family zinc finger 4 [Source:MGI Symbol;Acc:MGI:1343139]	protein_coding	13.7148	13.281	-0.0682346112929915	0.779877536574176	0.878621926578475	1.1372	1.1232	0.0561979628357606	0.107973588803958	50	7.1969	23.9544	1.73095897680122	2.12111209135216e-34	2.26879296036527e-33	0.8571	1.3794	32.6442051340284	33.6734363803427	80
445	ENSMUSG00000002580	Mien1	migration and invasion enhancer 1 [Source:MGI Symbol;Acc:MGI:1913678]	protein_coding	108.047	132.426	0.264905091448744	0.206496444235224	0.367692058326886	2.0336	2.122	0.434515750229199	0.685087422275458	50	100.478	106.967	0.0877576938080575	0.430228895412227	0.542602393687957	2.0021	2.0292	0.265518294682093	0.366300424500264	80
446	ENSMUSG00000002588	Pon1	paraoxonase 1 [Source:MGI Symbol;Acc:MGI:103295]	protein_coding	0	0				-5.64	-5.97			50	0.0539	0.108	1.02711698360098	0.717314791921996	0.795042400953791	-1.2686	-0.9667	0.0996097090677913	0.144290213380563	80
447	ENSMUSG00000002602	Axl	AXL receptor tyrosine kinase [Source:MGI Symbol;Acc:MGI:1347244]	protein_coding	2.138	5.8534	1.37422056665777	0.00219641463264885	0.00894414821992448	0.33	0.7674	2.04846101239125	2.65828567165658	50	4.2207	5.4773	0.363787299113701	0.485545154618467	0.596296309698933	0.6254	0.7386	0.22453787836573	0.313770375457845	80
448	ENSMUSG00000002603	Tgfb1	transforming growth factor, beta 1 [Source:MGI Symbol;Acc:MGI:98725]	protein_coding	0.2375	1.4757	3.21679522748704	0.0315829288861897	0.0871126027280414	-0.6244	0.169	1.05991901032746	1.50054759756622	50	2.2369	17.3581	2.96972728142524	6.27447745089339e-36	6.97334681136919e-35	0.3496	1.2395	34.1565587351223	35.2024224371207	80
449	ENSMUSG00000002608	Ccdc97	coiled-coil domain containing 97 [Source:MGI Symbol;Acc:MGI:1196455]	protein_coding	22.4532	21.4074	-0.101778292859667	0.591417176010042	0.746596642819418	1.3513	1.3306	0.126913967273737	0.228106066793225	50	32.6865	33.6539	0.0381958570053489	0.679849309008314	0.765656790907933	1.5144	1.527	0.115965861198798	0.167587339527002	80
450	ENSMUSG00000002617	Zfp40	zinc finger protein 40 [Source:MGI Symbol;Acc:MGI:99185]	protein_coding	57.5287	34.2565	-0.784312915639723	5.02757308915182e-05	0.000289531910802419	1.7599	1.5347	3.53830356346795	4.2986416070595	50	64.7169	36.6889	-0.824472223035737	9.98237835319747e-23	7.78171018572583e-22	1.811	1.5645	21.1089249476628	22.0007659734809	80
451	ENSMUSG00000002625	Akap8l	A kinase (PRKA) anchor protein 8-like [Source:MGI Symbol;Acc:MGI:1860606]	protein_coding	64.0873	65.3757	0.00108474820307383	0.994549430427564	0.997578862626127	1.8068	1.8154	0.00105276155646717	0.00237362699058399	50	175.638	162.35	-0.11830372071485	0.166285970003826	0.253090055051478	2.2446	2.2105	0.596724919721718	0.779144391832555	80
452	ENSMUSG00000002633	Shh	sonic hedgehog [Source:MGI Symbol;Acc:MGI:98297]	protein_coding	10.3364	14.5275	0.460007004479572	0.0679425848224613	0.160886635356679	1.0144	1.1622	0.793480030679798	1.16785793475805	50	0.6179	0.2495	-1.32612757899425	0.08003661376516	0.137675936147677	-0.2091	-0.6029	0.86114196178775	1.09671129402652	80
453	ENSMUSG00000002635	Pdcd2l	programmed cell death 2-like [Source:MGI Symbol;Acc:MGI:1915329]	protein_coding	24.3701	23.6306	-0.0833417908517492	0.776851894925399	0.876707975567356	1.3869	1.3735	0.057145042574056	0.109661770578235	50	20.5668	28.2535	0.455509437077193	0.00985219483824742	0.0215663942595989	1.3132	1.4511	1.66622245962902	2.00646700808557	80
454	ENSMUSG00000002658	Gtf2f1	general transcription factor IIF, polypeptide 1 [Source:MGI Symbol;Acc:MGI:1923848]	protein_coding	38.5335	46.2883	0.236656402456014	0.169801584327448	0.319605874632862	1.5858	1.6655	0.495385246575859	0.770058261904444	50	109.914	69.7264	-0.658724109260644	2.42880249816051e-14	1.36800346666357e-13	2.0411	1.8434	12.863912802067	13.614607799088	80
455	ENSMUSG00000002660	Clpp	caseinolytic mitochondrial matrix peptidase proteolytic subunit [Source:MGI Symbol;Acc:MGI:1858213]	protein_coding	71.5893	69.5346	-0.061803811743524	0.770640001501566	0.872735089606728	1.8548	1.8422	0.0591175622294372	0.113148451875684	50	65.4309	49.9364	-0.391107398613115	0.00168507345491966	0.00421991686198641	1.8158	1.6984	2.37469610513695	2.77338116282175	80
456	ENSMUSG00000002661	Alkbh7	alkB homolog 7 [Source:MGI Symbol;Acc:MGI:1913650]	protein_coding	25.3934	12.7116	-1.03653764806289	0.00239559655126503	0.00966269399583623	1.4047	1.1042	2.01490177374887	2.62058632080391	50	21.1581	19.2042	-0.141038670248432	0.545588230454745	0.651144802396912	1.3255	1.2834	0.186322421740571	0.263135006943386	80
457	ENSMUSG00000002664	Pspn	persephin [Source:MGI Symbol;Acc:MGI:1201684]	protein_coding	0	0				-4.89	-4.52			50	0	0				-4.63	-6.86			80
458	ENSMUSG00000002668	Dennd1c	DENN domain containing 1C [Source:MGI Symbol;Acc:MGI:1918035]	protein_coding	0.6119	0.2597	-0.834463189380717	0.583399591177778	0.740120529099607	-0.2133	-0.5856	0.130697549376567	0.234033879549729	50	0.1967	2.1231	3.4428957497436	7.43990182978859e-09	3.12626712491988e-08	-0.7062	0.327	7.50497391629692	8.12843279497326	80
459	ENSMUSG00000002679	Med6	mediator complex subunit 6 [Source:MGI Symbol;Acc:MGI:1917042]	protein_coding	24.6691	35.4155	0.477916899995869	0.0797740843291118	0.182380258998594	1.3922	1.5492	0.739022171884563	1.09813817206828	50	27.5914	33.0311	0.256216391597728	0.129166257822106	0.205767282889747	1.4408	1.5189	0.686623677144019	0.888850922529341	80
460	ENSMUSG00000002688	Prkd1	protein kinase D1 [Source:MGI Symbol;Acc:MGI:99879]	protein_coding	3.2089	1.0256	-1.6925988820409	0.000442556184527825	0.00213639726626339	0.5064	0.011	2.67031798642631	3.35403158579903	50	20.468	15.0361	-0.446331217582132	2.55056416059975e-05	8.06109282860497e-05	1.3111	1.1771	4.09360607764151	4.59336374712046	80
461	ENSMUSG00000002699	Lcp2	lymphocyte cytosolic protein 2 [Source:MGI Symbol;Acc:MGI:1321402]	protein_coding	1.3998	0.3114	-2.07653862881942	0.0196946042828843	0.059120896679093	0.1461	-0.5067	1.22825898767431	1.70565274090136	50	0.1852	0.0472	-1.84190928890413	0.285404356482413	0.393048559478141	-0.7323	-1.3257	0.405553791073398	0.544539401992806	80
462	ENSMUSG00000002718	Cse1l	chromosome segregation 1-like (S. cerevisiae) [Source:MGI Symbol;Acc:MGI:1339951]	protein_coding	144.323	154.721	0.0552817683687564	0.705127641536939	0.829273800346909	2.1593	2.1896	0.0813020552790851	0.151732260317048	50	65.1725	59.1801	-0.143371345166441	0.0509765146825738	0.0930741897009391	1.8141	1.7722	1.03117073603831	1.29262986101798	80
463	ENSMUSG00000002728	Naa20	N(alpha)-acetyltransferase 20, NatB catalytic subunit [Source:MGI Symbol;Acc:MGI:1915127]	protein_coding	88.065	83.5146	-0.109283069947318	0.520360512500579	0.690026822253314	1.9448	1.9218	0.161134027334915	0.283695667248363	50	122.43	103.44	-0.248133351904428	0.0139215006978466	0.0294931604490917	2.0879	2.0147	1.53027868651714	1.85631394650244	80
464	ENSMUSG00000002731	Prkra	protein kinase, interferon inducible double stranded RNA dependent activator [Source:MGI Symbol;Acc:MGI:1344375]	protein_coding	36.6689	21.9602	-0.777660569725317	0.000241972714198106	0.00122659777300582	1.5643	1.3416	2.91129782814695	3.61623360402495	50	51.9893	23.9161	-1.12610245905591	1.12153542410038e-21	8.44206403333669e-21	1.7159	1.3787	20.073551358031	20.9501870045167	80
465	ENSMUSG00000002732	Fkbp7	FK506 binding protein 7 [Source:MGI Symbol;Acc:MGI:1336879]	protein_coding	3.4937	2.209	-0.613704818714518	0.53300732697744	0.700100458112284	0.5433	0.3442	0.154839638166406	0.273266820909637	50	3.268	2.1951	-0.574794683538852	0.366523156183908	0.478861439552855	0.5143	0.3415	0.319790133230223	0.435898582318327	80
466	ENSMUSG00000002733	Plekha3	pleckstrin homology domain-containing, family A (phosphoinositide binding specific) member 3 [Source:MGI Symbol;Acc:MGI:1932515]	protein_coding	14.9447	13.6042	-0.160762173023428	0.486582377126262	0.662454273897133	1.1745	1.1337	0.178844093662115	0.312843624249044	50	14.8348	12.9037	-0.205340702236931	0.156431565360081	0.240823887563722	1.1713	1.1107	0.618300437170949	0.805675608830414	80
467	ENSMUSG00000002741	Ykt6	YKT6 v-SNARE homolog (S. cerevisiae) [Source:MGI Symbol;Acc:MGI:1927550]	protein_coding	85.4655	66.6729	-0.385585204331225	0.00294338778671399	0.0115294741498004	1.9318	1.8239	1.93819050008153	2.5311525165156	50	73.6732	68.9732	-0.0990833328562256	0.178305430587732	0.268139047474982	1.8673	1.8387	0.571639937721321	0.748835429464189	80
468	ENSMUSG00000002748	Baz1b	bromodomain adjacent to zinc finger domain, 1B [Source:MGI Symbol;Acc:MGI:1353499]	protein_coding	47.8141	53.2676	0.126899410746858	0.331105366986876	0.512117129584116	1.6796	1.7265	0.290630697394581	0.480033779580478	50	38.3425	63.3191	0.720702627504303	1.17606297765279e-25	1.0137911724181e-24	1.5837	1.8015	23.9940514947133	24.9295694213596	80
469	ENSMUSG00000002763	Pex6	peroxisomal biogenesis factor 6 [Source:MGI Symbol;Acc:MGI:2385054]	protein_coding	29.0681	32.3332	0.129575660733205	0.419380488651041	0.60179778940767	1.4634	1.5096	0.22054941189307	0.377391778611495	50	42.5065	45.3196	0.0894325240460176	0.243180525961395	0.345969982382938	1.6285	1.6563	0.460961580545316	0.614071206562696	80
470	ENSMUSG00000002767	Mrpl2	mitochondrial ribosomal protein L2 [Source:MGI Symbol;Acc:MGI:1351622]	protein_coding	40.9504	46.6682	0.163624328898424	0.524935162588819	0.693842062467804	1.6123	1.669	0.158739375661528	0.279894335201332	50	72.8127	67.4936	-0.112357188766174	0.46085478534385	0.572958530287003	1.8622	1.8293	0.241876810352459	0.336435898599079	80
471	ENSMUSG00000002768	Mea1	male enhanced antigen 1 [Source:MGI Symbol;Acc:MGI:96957]	protein_coding	81.1689	71.4332	-0.211511039005631	0.276081075388012	0.451466540152838	1.9094	1.8539	0.345374431320494	0.558963362054118	50	162.141	178.233	0.133650195415599	0.0999279866142788	0.166532548153631	2.2099	2.251	0.778500872655771	1.0003128628255	80
472	ENSMUSG00000002769	Gnmt	glycine N-methyltransferase [Source:MGI Symbol;Acc:MGI:1202304]	protein_coding	0.1524	0.815	2.27212279070952	0.330767278508213	0.511804834991971	-0.817	-0.0889	0.290895615673502	0.480477460020962	50	1.8964	2.9951	0.714411394821202	0.315294398730854	0.425959904321626	0.2779	0.4764	0.370631279186953	0.501283744513401	80
473	ENSMUSG00000002771	Grin2d	glutamate receptor, ionotropic, NMDA2D (epsilon 4) [Source:MGI Symbol;Acc:MGI:95823]	protein_coding	53.4247	9.3969	-2.53490700315517	3.36856414613951e-51	2.52721571293314e-49	1.7277	0.973	48.5973576868738	50.4725551781468	50	1.6086	0.6105	-1.39043604612161	0.000134031746551861	0.000389197751938966	0.2065	-0.2143	3.40982967694254	3.87279232313267	80
474	ENSMUSG00000002778	Kdelr1	KDEL (Lys-Asp-Glu-Leu) endoplasmic reticulum protein retention receptor 1 [Source:MGI Symbol;Acc:MGI:1915387]	protein_coding	186.109	265.171	0.481183222004059	0.000722150194812509	0.00331544405494555	2.2698	2.4235	2.47945829600817	3.14137246725781	50	95.08	73.326	-0.378857135407647	2.76522707549569e-05	8.69997141675263e-05	1.9781	1.8653	4.06048217422816	4.55826919940974	80
475	ENSMUSG00000002781	Tmem143	transmembrane protein 143 [Source:MGI Symbol;Acc:MGI:1917459]	protein_coding	29.6038	23.1913	-0.396574939029888	0.0708917766427535	0.166537565174998	1.4713	1.3653	0.778487789136065	1.14940413951092	50	33.7636	28.8299	-0.229650787137557	0.0601498221035817	0.107448400745704	1.5284	1.4598	0.968800044132376	1.22076565277213	80
476	ENSMUSG00000002791	Pdxk-ps	pyridoxal (pyridoxine, vitamin B6) kinase, pseudogene [Source:MGI Symbol;Acc:MGI:1933201]	transcribed_unprocessed_pseudogene	0	0				-4.85	-5.92			50	0	0				-6.4	-6.49			80
477	ENSMUSG00000002797	Ggct	gamma-glutamyl cyclotransferase [Source:MGI Symbol;Acc:MGI:95700]	protein_coding	15.4604	19.7351	0.316139185889596	0.318064986606222	0.498558071180962	1.1892	1.2952	0.302284248536675	0.497484136490385	50	14.8844	9.3215	-0.689781812125437	0.00427640876517832	0.0100350567388652	1.1727	0.9695	1.99848016764023	2.36892078896919	80
478	ENSMUSG00000002799	Jag2	jagged 2 [Source:MGI Symbol;Acc:MGI:1098270]	protein_coding	93.7281	151.732	0.665583534409739	3.12528568517568e-05	0.000187252867031306	1.9719	2.1811	3.72757152408861	4.50511027725608	50	156.846	311.174	0.983184840658263	1.54627096334771e-52	2.35711550464385e-51	2.1955	2.493	50.6276191354221	51.8107143994375	80
479	ENSMUSG00000002803	Btbd6	BTB (POZ) domain containing 6 [Source:MGI Symbol;Acc:MGI:3026623]	protein_coding	63.974	45.2079	-0.527155660964954	0.00163783214674274	0.00690770873001219	1.806	1.6552	2.16066598315081	2.78573060897287	50	35.688	22.3336	-0.680164814278135	1.11398521262564e-07	4.3086008518446e-07	1.5525	1.349	6.36566373702571	6.95312057407944	80
480	ENSMUSG00000002804	Nudt14	nudix hydrolase 14 [Source:MGI Symbol;Acc:MGI:1913424]	protein_coding	9.7373	12.8076	0.338867535560035	0.450265866924123	0.629428211757255	0.9884	1.1075	0.201053795366369	0.346530974130472	50	24.0378	28.295	0.237021386950747	0.202335893048211	0.297018959515828	1.3809	1.4517	0.52721582761781	0.693927069428516	80
481	ENSMUSG00000002808	Epdr1	ependymin related protein 1 (zebrafish) [Source:MGI Symbol;Acc:MGI:2145369]	protein_coding	51.4994	59.8145	0.186993181151224	0.210115372661034	0.372604807838824	1.7118	1.7768	0.428751545563233	0.677542172165082	50	210.137	77.6762	-1.43789588551998	3.72874439772272e-110	1.1762719977222e-108	2.3225	1.8903	107.929492241652	109.428437386138	80
482	ENSMUSG00000002812	Flii	flightless I actin binding protein [Source:MGI Symbol;Acc:MGI:1342286]	protein_coding	30.0218	34.2472	0.185096842841941	0.378903516007425	0.561258645935179	1.4774	1.5346	0.250836955827342	0.421471364702472	50	222.618	228.351	0.0336681924140765	0.515283543720737	0.623885194518759	2.3476	2.3586	0.204895320532642	0.287953727101117	80
483	ENSMUSG00000002814	Top3a	topoisomerase (DNA) III alpha [Source:MGI Symbol;Acc:MGI:1197527]	protein_coding	6.2501	8.8279	0.468912408223698	0.0789139134081653	0.181062854091102	0.7959	0.9459	0.742170638134047	1.10284641905069	50	8.1427	9.9304	0.284113749146503	0.0549739908096638	0.0995040182971301	0.9108	0.997	1.00215938067103	1.25984273449681	80
484	ENSMUSG00000002820	Atg4d	autophagy related 4D, cysteine peptidase [Source:MGI Symbol;Acc:MGI:2444308]	protein_coding	38.5269	51.3854	0.382134578477004	0.0462878650363879	0.118927363149495	1.5858	1.7108	0.924718210161676	1.33453284998622	50	45.675	63.1104	0.463728937984677	1.93981897319879e-06	6.75221607229539e-06	1.6597	1.8001	5.17055366864779	5.71223879718789	80
485	ENSMUSG00000002825	Qtrt1	queuine tRNA-ribosyltransferase catalytic subunit 1 [Source:MGI Symbol;Acc:MGI:1931441]	protein_coding	29.316	22.0735	-0.439534724292312	0.189196900400771	0.344979594125729	1.4671	1.3439	0.462206593102644	0.723085982891246	50	39.5334	36.9677	-0.0977996437899729	0.524419405849642	0.631967242383604	1.597	1.5678	0.199305432509932	0.28032124585785	80
486	ENSMUSG00000002831	Plin4	perilipin 4 [Source:MGI Symbol;Acc:MGI:1929709]	protein_coding	0	0				-4.31	-4.22			50	0.036	0.0377	0.0235697147752992	0.990727009962672	0.993333522506917	-1.4439	-1.4234	0.00290490793498198	0.00404599677544841	80
487	ENSMUSG00000002833	Hdgfl2	HDGF like 2 [Source:MGI Symbol;Acc:MGI:1194492]	protein_coding	74.2929	78.676	0.0538742066177821	0.753224668777739	0.86096320358409	1.8709	1.8958	0.0650154093150685	0.123075464891954	50	159.378	152.424	-0.0671499357441731	0.322830923203887	0.434149473715592	2.2024	2.1831	0.362360721101173	0.491024871925223	80
488	ENSMUSG00000002835	Chaf1a	chromatin assembly factor 1, subunit A (p150) [Source:MGI Symbol;Acc:MGI:1351331]	protein_coding	2.7254	2.3109	-0.23692275780629	0.500334474662125	0.67360301440965	0.4354	0.3638	0.171595978012938	0.300739571792386	50	3.9291	4.4095	0.16767685891489	0.335173578023937	0.447200931817131	0.5943	0.6444	0.349497300196283	0.474730224441169	80
489	ENSMUSG00000002844	Adprh	ADP-ribosylarginine hydrolase [Source:MGI Symbol;Acc:MGI:1098234]	protein_coding	112.606	181.363	0.662299842028048	6.79972916383887e-07	5.32483088961938e-06	2.0516	2.2585	5.27369418035333	6.16750838508681	50	74.256	107.857	0.53565028281334	3.26387428385598e-16	1.98657448683537e-15	1.8707	2.0328	14.7018951463825	15.4862665775159	80
490	ENSMUSG00000002845	Tmem39a	transmembrane protein 39a [Source:MGI Symbol;Acc:MGI:1915096]	protein_coding	40.4898	66.0118	0.676584448497543	0.00157773004993525	0.00669258394352799	1.6073	1.8196	2.17440617285192	2.80196730268088	50	46.0308	81.202	0.812980615383838	5.71796463907523e-09	2.42121986544927e-08	1.663	1.9096	7.61596577147698	8.24275853472514	80
491	ENSMUSG00000002846	Timmdc1	translocase of inner mitochondrial membrane domain containing 1 [Source:MGI Symbol;Acc:MGI:1922139]	protein_coding	24.8161	30.7964	0.284824275555561	0.174354487257738	0.325223154301597	1.3947	1.4885	0.487818542329366	0.758566870965395	50	25.7291	26.4551	0.0351268102995537	0.804941497657837	0.864428584067783	1.4104	1.4225	0.0632708807318076	0.0942356825733043	80
492	ENSMUSG00000002847	Pla1a	phospholipase A1 member A [Source:MGI Symbol;Acc:MGI:1934677]	protein_coding	0.5037	2.0606	1.93194001672646	0.0256385153798002	0.0732950444905794	-0.2978	0.314	1.13492538720265	1.59110712661921	50	0.15	0.357	1.25325954730749	0.287298574360403	0.395242545268565	-0.824	-0.4474	0.403136312614623	0.541666529068778	80
493	ENSMUSG00000002870	Mcm2	minichromosome maintenance complex component 2 [Source:MGI Symbol;Acc:MGI:105380]	protein_coding	5.6882	8.9463	0.596952673727351	0.0439948501058406	0.114139609082565	0.755	0.9516	0.942563619202301	1.35659815763912	50	9.278	14.9772	0.690368006508711	4.27323846586991e-07	1.57713337193962e-06	0.9675	1.1754	5.80213157854922	6.36924287092685	80
494	ENSMUSG00000002871	Tpra1	transmembrane protein, adipocyte asscociated 1 [Source:MGI Symbol;Acc:MGI:1345190]	protein_coding	25.2548	31.8769	0.296998454789627	0.166752302302038	0.31563651878305	1.4023	1.5035	0.500812755182381	0.777928161188516	50	84.4863	92.2936	0.120870820026599	0.314006299903596	0.42449598661873	1.9268	1.9652	0.372126411421392	0.503061638595824	80
495	ENSMUSG00000002881	Nab1	Ngfi-A binding protein 1 [Source:MGI Symbol;Acc:MGI:107564]	protein_coding	20.7489	14.0696	-0.593225582714751	0.00510840961146068	0.0186058842366791	1.317	1.1483	1.73034968549275	2.29171428665042	50	9.3998	5.6255	-0.740676019105794	0.00159422795715685	0.00401090136895619	0.9731	0.7502	2.39675801751093	2.79744957914003	80
496	ENSMUSG00000002885	Adgre5	adhesion G protein-coupled receptor E5 [Source:MGI Symbol;Acc:MGI:1347095]	protein_coding	2.1287	4.8816	1.17708521348175	0.00588452206137645	0.0210502602012328	0.3281	0.6886	1.67674253150237	2.23028880461934	50	8.7446	5.7018	-0.618583704159599	0.00142614413176857	0.00361555080959526	0.9417	0.756	2.44182553091567	2.84583658074743	80
497	ENSMUSG00000002897	Il17ra	interleukin 17 receptor A [Source:MGI Symbol;Acc:MGI:107399]	protein_coding	10.9273	7.0768	-0.66515785631777	0.00243654758173756	0.00980719372737666	1.0385	0.8498	2.00845524573599	2.61322510314815	50	6.2921	29.8155	2.24103631037748	4.76288773174756e-92	1.26021849188949e-90	0.7988	1.4744	89.8995541520287	91.3221296553259	80
498	ENSMUSG00000002900	Lamb1	laminin B1 [Source:MGI Symbol;Acc:MGI:96743]	protein_coding	26.6518	6.4297	-2.12253228703904	3.33742285257106e-19	7.33887776925713e-18	1.4257	0.8082	17.1343703455173	18.4765887646056	50	50.6772	58.4268	0.198657585609606	0.0346229355674092	0.0662459082991938	1.7048	1.7666	1.17884094090752	1.46063611246646	80
499	ENSMUSG00000002908	Kcnn1	potassium intermediate/small conductance calcium-activated channel, subfamily N, member 1 [Source:MGI Symbol;Acc:MGI:1933993]	protein_coding	36.4572	91.2715	1.30361403855765	1.50885052682781e-16	2.84672775431389e-15	1.5618	1.9603	14.5456540644486	15.8213537811583	50	4.6731	3.7328	-0.325193928060906	0.244485998703672	0.347471589616263	0.6696	0.572	0.45908069892218	0.611746007132781	80
500	ENSMUSG00000002910	Arrdc2	arrestin domain containing 2 [Source:MGI Symbol;Acc:MGI:1918057]	protein_coding	15.7811	42.3736	1.43087714041065	3.66411850719038e-09	3.83050552792673e-08	1.1981	1.6271	7.41674390657941	8.43603048855589	50	18.9228	39.8594	1.07255770203585	5.60107885413182e-20	3.96471812958138e-19	1.277	1.6005	18.4017876832818	19.2517283131243	80
501	ENSMUSG00000002930	Ppp1r17	protein phosphatase 1, regulatory subunit 17 [Source:MGI Symbol;Acc:MGI:1333876]	protein_coding	0.1881	0	-3.29409000254105	0.322417610876893		-0.7257	-4.51		0.491581244479317	50	0.1251	0.0227	-2.35450152290234	0.324682005177368	0.436182989443418	-0.9027	-1.6431	0.360331275334367	0.488541780572442	80
502	ENSMUSG00000002944	Cd36	CD36 molecule [Source:MGI Symbol;Acc:MGI:107899]	protein_coding	4.2571	0.5381	-2.92624676134843	4.31601612330721e-05	0.000251967361779036	0.6291	-0.2691	3.5986557112711	4.36491694159564	50	4.609	0.3247	-3.84111490122267	1.13024137529567e-18	7.63227871262821e-18	0.6636	-0.4885	17.117345778615	17.9468287983178	80
503	ENSMUSG00000002948	Map2k7	mitogen-activated protein kinase kinase 7 [Source:MGI Symbol;Acc:MGI:1346871]	protein_coding	26.0717	39.4357	0.567733724018548	0.00024349721177774	0.00123269255319395	1.4162	1.5959	2.90914522762238	3.61350600741228	50	63.8144	75.2972	0.235568759825448	0.00147526467678089	0.00373127315167831	1.8049	1.8768	2.42814295682238	2.83113005605636	80
504	ENSMUSG00000002949	Timm44	translocase of inner mitochondrial membrane 44 [Source:MGI Symbol;Acc:MGI:1343262]	protein_coding	50.383	54.1485	0.0913540634126029	0.647120257529003	0.786269375918831	1.7023	1.7336	0.104428639160734	0.189015004759219	50	86.4353	97.4394	0.169489110845623	0.041937148460188	0.0783684707226607	1.9367	1.9887	1.10585862794421	1.37740110296241	80
505	ENSMUSG00000002957	Ap2a2	adaptor-related protein complex 2, alpha 2 subunit [Source:MGI Symbol;Acc:MGI:101920]	protein_coding	152.546	129.637	-0.264217574808882	0.0130512008254066	0.0418789874187945	2.1834	2.1127	1.37800382756021	1.88434952757051	50	205.862	156.481	-0.398412097971514	1.0918683392611e-16	6.78912240001615e-16	2.3136	2.1945	15.1681863614284	15.9618297269973	80
506	ENSMUSG00000002963	Pnkp	polynucleotide kinase 3'- phosphatase [Source:MGI Symbol;Acc:MGI:1891698]	protein_coding	20.7394	33.6102	0.645697802902744	0.00949976376721951	0.0318005215451752	1.3168	1.5265	1.49756575730065	2.02228719427627	50	64.2188	74.517	0.20850543497052	0.0430317484627517	0.080198308303983	1.8077	1.8723	1.09583479258858	1.36621100733837	80
507	ENSMUSG00000002968	Med25	mediator complex subunit 25 [Source:MGI Symbol;Acc:MGI:1922863]	protein_coding	63.9734	48.6845	-0.430589907800992	0.00453460246076797	0.0167700521316358	1.806	1.6874	1.77546558733747	2.3434607806353	50	87.6253	69.171	-0.341704564144299	2.99437503146956e-05	9.39215362319963e-05	1.9426	1.8399	4.02723481248038	4.52369380723354	80
508	ENSMUSG00000002980	Bcam	basal cell adhesion molecule [Source:MGI Symbol;Acc:MGI:1929940]	protein_coding	32.4789	20.7318	-0.673626917421829	0.0002207851232071	0.00113078452985965	1.5116	1.3166	2.94662014167752	3.65603019329217	50	400.633	104.518	-1.94555230235405	1.86349186573705e-160	8.93115330702535e-159	2.6027	2.0192	158.049092455721	159.72967249863	80
509	ENSMUSG00000002981	Clptm1	cleft lip and palate associated transmembrane protein 1 [Source:MGI Symbol;Acc:MGI:1927155]	protein_coding	491.911	381.288	-0.394669051172677	0.00096973986272772	0.00433460124155234	2.6919	2.5813	2.36305084895107	3.01334475164482	50	190.49	180.934	-0.077707018906094	0.265044860141547	0.37102197733423	2.2799	2.2575	0.430600364367996	0.576680613372313	80
510	ENSMUSG00000002983	Relb	avian reticuloendotheliosis viral (v-rel) oncogene related B [Source:MGI Symbol;Acc:MGI:103289]	protein_coding	7.6047	9.2609	0.268016125373272	0.37483339895617	0.557398970495956	0.8811	0.9667	0.253833837754645	0.426161718915197	50	8.7442	12.6333	0.526694867641392	0.00177983784047597	0.00444123017158795	0.9417	1.1015	2.3524967184588	2.74961956409254	80
511	ENSMUSG00000002984	Tomm40	translocase of outer mitochondrial membrane 40 [Source:MGI Symbol;Acc:MGI:1858259]	protein_coding	111.28	140.191	0.31172108694631	0.0299059145012177	0.083158437546918	2.0464	2.1467	1.08009367916652	1.52424291263793	50	138.35	182.747	0.398679968609483	7.85084565253182e-08	3.07577153171981e-07	2.141	2.2619	6.51204592706255	7.10508356077734	80
512	ENSMUSG00000002985	Apoe	apolipoprotein E [Source:MGI Symbol;Acc:MGI:88057]	protein_coding	105.009	221.544	1.04555870713055	1.72889183272864e-09	1.86866834191704e-08	2.0212	2.3455	7.72846777195273	8.76223217729784	50	300.481	226.661	-0.412651882287058	0.0986443903583399	0.164718703560908	2.4778	2.3554	0.783257084545436	1.00592760687087	80
513	ENSMUSG00000002992	Apoc2	apolipoprotein C2 [Source:MGI Symbol;Acc:MGI:88054]	protein_coding	0	0				-5.82	-6.2			50	0.0874	0	-0.849974735989258	0.834992389649414		-1.0584	-6.79		0.0783174827778672	80
514	ENSMUSG00000002996	Hbp1	high mobility group box transcription factor 1 [Source:MGI Symbol;Acc:MGI:894659]	protein_coding	6.3696	5.6536	-0.210290287843023	0.550676676033392	0.714797703343696	0.8041	0.7523	0.145816851559177	0.259103317716118	50	47.3526	34.0476	-0.48143569765617	6.38392685646069e-08	2.51860784378783e-07	1.6753	1.5321	6.59883944843572	7.19491209753726	80
515	ENSMUSG00000002997	Prkar2b	protein kinase, cAMP dependent regulatory, type II beta [Source:MGI Symbol;Acc:MGI:97760]	protein_coding	60.1441	23.7457	-1.36174249786074	2.28997457424816e-19	5.05883413163298e-18	1.7792	1.3756	17.2959495599465	18.6401693396361	50	52.107	69.0275	0.401877058976346	5.84955808293073e-08	2.31242025068575e-07	1.7169	1.839	6.63593323600918	7.23287694236125	80
516	ENSMUSG00000003031	Cdkn1b	cyclin dependent kinase inhibitor 1B [Source:MGI Symbol;Acc:MGI:104565]	protein_coding	15.0641	105.037	2.77252171199268	1.98579845921296e-97	4.36670233600037e-95	1.1779	2.0213	94.3598464115223	96.7020648306106	50	43.5504	124.282	1.50898236515974	1.95497578943696e-72	3.95480890006991e-71	1.639	2.0944	70.4028744971601	71.7088586165694	80
517	ENSMUSG00000003032	Klf4	Kruppel-like transcription factor 4 (gut) [Source:MGI Symbol;Acc:MGI:1342287]	protein_coding	0.6679	4.0034	2.55085872665208	9.76480142705275e-06	6.40692266592984e-05	-0.1753	0.6024	4.19335051808128	5.01033658391859	50	9.2049	49.9227	2.4379034163597	1.22566802009444e-103	3.64736574040193e-102	0.964	1.6983	101.438020685528	102.911627145287	80
518	ENSMUSG00000003033	Ap1m1	adaptor-related protein complex AP-1, mu subunit 1 [Source:MGI Symbol;Acc:MGI:102776]	protein_coding	110.431	62.6098	-0.839587930288138	8.96589483123484e-10	9.90910075195573e-09	2.0431	1.7966	8.00396575582588	9.04740635965741	50	174.312	125.751	-0.474510115951624	5.66484847867461e-13	3.0186973354561e-12	2.2413	2.0995	11.5201804285902	12.2468117019975	80
519	ENSMUSG00000003037	Rab8a	RAB8A, member RAS oncogene family [Source:MGI Symbol;Acc:MGI:96960]	protein_coding	26.2594	25.6942	-0.0495326369886189	0.828180517335299	0.908397450456431	1.4193	1.4098	0.041724093358354	0.0818749903432944	50	29.3778	22.5583	-0.386823727804627	0.00722486096382745	0.0162286353126072	1.468	1.3533	1.78971799903532	2.141170506111	80
520	ENSMUSG00000003038	Hmgn2	high mobility group nucleosomal binding domain 2 [Source:MGI Symbol;Acc:MGI:96136]	protein_coding	80.6308	72.8846	-0.168600459778473	0.33618261198203	0.517876604382657	1.9065	1.8626	0.285773708246476	0.4734247528702	50	97.099	90.034	-0.114081279253676	0.218403818895776	0.316533486650886	1.9872	1.9544	0.49958033841629	0.660739772053096	80
521	ENSMUSG00000003039	Fam32a	family with sequence similarity 32, member A [Source:MGI Symbol;Acc:MGI:1915172]	protein_coding	47.7474	47.7908	-0.0223718920434185	0.870354933330105	0.934071593713578	1.6789	1.6793	0.0296198351584149	0.0603036046780248	50	58.5253	36.9281	-0.667081249352348	1.38038439679685e-15	8.1784660299689e-15	1.7673	1.5674	14.0873281458632	14.8599999584093	80
522	ENSMUSG00000003051	Elf3	E74-like factor 3 [Source:MGI Symbol;Acc:MGI:1101781]	protein_coding	0.0952	0.2839	1.60097689761024	0.463880120388313	0.641405795255046	-1.0211	-0.5468	0.192867120435147	0.333594238799741	50	0.093	130.51	10.4842693635155	2.23227280149911e-58	3.73013732346683e-57	-1.0313	2.1156	56.4282751795248	57.6512527322497	80
523	ENSMUSG00000003053	Cyp2c29	cytochrome P450, family 2, subfamily c, polypeptide 29 [Source:MGI Symbol;Acc:MGI:103238]	protein_coding	0	0				-5.27	-4.82			50	0.0209	0	-0.849974735989258	0.834992389649414		-1.6805	-6.79		0.0783174827778672	80
524	ENSMUSG00000003062	Stard3nl	STARD3 N-terminal like [Source:MGI Symbol;Acc:MGI:1923455]	protein_coding	104.495	66.8877	-0.668330826436824	3.40862278929188e-05	0.000202768540366738	2.0191	1.8253	3.69299942510282	4.46742105673333	50	154.451	97.9662	-0.658872931987542	8.24475885429125e-18	5.38587675447038e-17	2.1888	1.9911	16.2687435888127	17.0838220422368	80
525	ENSMUSG00000003068	Stk11	serine/threonine kinase 11 [Source:MGI Symbol;Acc:MGI:1341870]	protein_coding	50.4087	67.2036	0.397410245715593	0.022792554165669	0.0665513360414245	1.7025	1.8274	1.17684322148767	1.64220700444222	50	96.9634	71.2964	-0.446284771076055	9.24420596296786e-09	3.86450988133412e-08	1.9866	1.8531	7.41290557789812	8.03413038690734	80
526	ENSMUSG00000003070	Efna2	ephrin A2 [Source:MGI Symbol;Acc:MGI:102707]	protein_coding	18.7561	23.5122	0.298397623358885	0.156832647064464	0.302432101628416	1.2731	1.3713	0.519372112575122	0.804563527339608	50	9.8168	5.9312	-0.727700006733394	0.000300301786964037	0.000835948471063414	0.992	0.7731	3.07782049220516	3.52244208349762	80
527	ENSMUSG00000003072	Atp5f1d	ATP synthase F1 subunit delta [Source:MGI Symbol;Acc:MGI:1913293]	protein_coding	263.639	271.369	0.0138845385006939	0.932669005147185	0.967746467751193	2.421	2.4336	0.0142384051693951	0.0302724556561568	50	346.389	523.366	0.592129734177359	1.29049780501971e-20	9.33329725650616e-20	2.5396	2.7188	19.0299649020914	19.8892427298017	80
528	ENSMUSG00000003099	Ppp5c	protein phosphatase 5, catalytic subunit [Source:MGI Symbol;Acc:MGI:102666]	protein_coding	130.089	90.916	-0.541877783640571	7.86937757210054e-05	0.000437642623057719	2.1142	1.9586	3.35888038764051	4.1040596167759	50	182.933	140.506	-0.383461842960191	1.82846895033582e-08	7.50313726268405e-08	2.2623	2.1477	7.12475710847707	7.73791241012075	80
529	ENSMUSG00000003119	Cdk12	cyclin dependent kinase 12 [Source:MGI Symbol;Acc:MGI:1098802]	protein_coding	12.2359	14.9471	0.258071702645238	0.157055560737353	0.302702995412685	1.0876	1.1746	0.518983281439319	0.803946682284932	50	17.986	22.731	0.336068005181668	0.000190454006255489	0.000543549614664175	1.2549	1.3566	3.2647608078032	3.72020988739604	80
530	ENSMUSG00000003123	Lipe	lipase, hormone sensitive [Source:MGI Symbol;Acc:MGI:96790]	protein_coding	7.8538	2.038	-1.99301320643176	0.00113877611571204	0.00499791829999701	0.8951	0.3092	2.30121084747937	2.94356165016861	50	7.567	6.9743	-0.115323326993864	0.555073353391487	0.659622451035259	0.8789	0.8435	0.180704571046331	0.255649620718591	80
531	ENSMUSG00000003131	Pafah1b2	platelet-activating factor acetylhydrolase, isoform 1b, subunit 2 [Source:MGI Symbol;Acc:MGI:108415]	protein_coding	81.6518	52.3735	-0.668230197676226	2.58983257434549e-08	2.45399143040137e-07	1.912	1.7191	6.61012695820881	7.58672831097209	50	83.4103	61.5872	-0.44085630599089	5.34572233120923e-14	2.97336928535339e-13	1.9212	1.7895	12.5267511491094	13.2719936032217	80
532	ENSMUSG00000003134	Tbc1d8	TBC1 domain family, member 8 [Source:MGI Symbol;Acc:MGI:1927225]	protein_coding	8.6358	4.9712	-0.809108248638911	0.00135077337643857	0.00582311849826765	0.9363	0.6965	2.23484437207296	2.86941750783805	50	19.6503	9.3201	-1.07765461134061	8.15076097340492e-23	6.37702583707322e-22	1.2934	0.9694	21.1953818234274	22.088801842656	80
533	ENSMUSG00000003135	Cnot11	CCR4-NOT transcription complex, subunit 11 [Source:MGI Symbol;Acc:MGI:106580]	protein_coding	21.7511	22.9899	0.0478214086837416	0.785961373584818	0.88296545933908	1.3375	1.3615	0.0540562852240654	0.104598797028246	50	20.4756	21.684	0.0810152793088193	0.448708572850078	0.561085845805724	1.3112	1.3361	0.250970686858838	0.348035632927553	80
534	ENSMUSG00000003153	Slc2a3	solute carrier family 2 (facilitated glucose transporter), member 3 [Source:MGI Symbol;Acc:MGI:95757]	protein_coding	358.021	2158.45	2.56616174303493	5.72034981720602e-126	2.10453869909555e-123	2.5539	3.3341	122.676843083863	125.242577411935	50	195.364	2249.79	3.52321715758923	0	0	2.2908	3.3521	325	339	80
535	ENSMUSG00000003154	Foxj2	forkhead box J2 [Source:MGI Symbol;Acc:MGI:1926805]	protein_coding	15.1998	19.3853	0.327923067485622	0.0494256680816389	0.125024785940742	1.1818	1.2875	0.903003880350253	1.30604745166106	50	22.3597	19.7318	-0.182595296112439	0.0326767480408758	0.0629708998213697	1.3495	1.2952	1.20086010081159	1.48576117056607	80
536	ENSMUSG00000003161	Sri	sorcin [Source:MGI Symbol;Acc:MGI:98419]	protein_coding	47.9108	37.8895	-0.377498680586756	0.125892796756055	0.257836965500492	1.6804	1.5785	0.588654818704792	0.89999911833211	50	142.221	68.9371	-1.04771252958681	2.57619687906321e-35	2.82592292750722e-34	2.153	1.8385	33.5488396870079	34.5890209502317	80
537	ENSMUSG00000003166	Dgcr2	DiGeorge syndrome critical region gene 2 [Source:MGI Symbol;Acc:MGI:892866]	protein_coding	224.714	167.42	-0.450358134717272	2.42208420960124e-05	0.000148183220383375	2.3516	2.2238	3.82920097117102	4.61581076163501	50	119.881	102.585	-0.226449883658508	0.000263247994076671	0.000737464144445389	2.0788	2.0111	3.13225909026242	3.57963492941029	80
538	ENSMUSG00000003184	Irf3	interferon regulatory factor 3 [Source:MGI Symbol;Acc:MGI:1859179]	protein_coding	17.4504	8.2981	-1.08261197425685	0.0132261799708825	0.0423552140982512	1.2418	0.919	1.37309311863407	1.87856557207288	50	110.55	95.845	-0.209959654495153	0.0591758134991392	0.106045212086284	2.0436	1.9816	0.974508934987563	1.22785576304385	80
539	ENSMUSG00000003190	Bcl2l12	BCL2-like 12 (proline rich) [Source:MGI Symbol;Acc:MGI:1922986]	protein_coding	1.0692	0.2104	-2.21663221070695	0.237594400079151	0.406239920271181	0.029	-0.6769	0.391217401705164	0.624163799563672	50	3.0568	2.7299	-0.174680117121441	0.741014305759217	0.814288389202173	0.4853	0.4361	0.0892217576931961	0.130173407604592	80
540	ENSMUSG00000003198	Zfp959	zinc finger protein 959 [Source:MGI Symbol;Acc:MGI:2385058]	protein_coding	8.5673	8.5277	-0.0309121458630843	0.928112671585784	0.965667238815882	0.9328	0.9308	0.0151725022002222	0.0323992978353672	50	8.2564	5.9326	-0.487815368667824	0.0424688680490466	0.0792430241066787	0.9168	0.7732	1.10103895908273	1.3719293143944	80
541	ENSMUSG00000003199	Mpnd	MPN domain containing [Source:MGI Symbol;Acc:MGI:1915297]	protein_coding	47.2075	57.311	0.242460992952406	0.167346720498196	0.316323496675328	1.674	1.7582	0.49986854726407	0.776382794112852	50	137.272	88.8276	-0.629861635002414	7.29197778773745e-16	4.37740983660215e-15	2.1376	1.9485	14.3587827905031	15.1371546629295	80
542	ENSMUSG00000003200	Sh3gl1	SH3-domain GRB2-like 1 [Source:MGI Symbol;Acc:MGI:700010]	protein_coding	39.1812	42.7566	0.0905810994647035	0.651635816642308	0.789815307158135	1.5931	1.631	0.102474453595307	0.18599505305809	50	58.9124	58.0501	-0.0239765031060578	0.778730160360928	0.844765448280979	1.7702	1.7638	0.0732638575088649	0.108613004673742	80
543	ENSMUSG00000003206	Ebi3	Epstein-Barr virus induced gene 3 [Source:MGI Symbol;Acc:MGI:1354171]	protein_coding	0.8998	1.7021	0.942914028338331	0.363943988857342	0.546215772403688	-0.0459	0.231	0.262635763425525	0.438965449323266	50	1.697	0.2743	-2.66250216779066	0.00406886362279556	0.00957656237468011	0.2297	-0.5618	2.018790358315	2.39052686626859	80
544	ENSMUSG00000003208	Yju2	YJU2 splicing factor [Source:MGI Symbol;Acc:MGI:1920136]	protein_coding	6.236	7.9809	0.326632324664909	0.428806312382788	0.609970522878662	0.7949	0.9021	0.214691151973594	0.367738830095057	50	12.4851	14.4037	0.200223915481457	0.279519685463151	0.386686843386098	1.0964	1.1585	0.412640604089388	0.553587601062112	80
545	ENSMUSG00000003226	Ranbp2	RAN binding protein 2 [Source:MGI Symbol;Acc:MGI:894323]	protein_coding	63.8366	65.147	-0.000271986918249515	0.998393715202098	0.999312320642157	1.8051	1.8139	0.000298758087092204	0.000698161497427824	50	45.6344	57.8643	0.338772068197021	5.29601215327711e-11	2.54907669907581e-10	1.6593	1.7624	9.59361709686331	10.2760510269492	80
546	ENSMUSG00000003227	Edar	ectodysplasin-A receptor [Source:MGI Symbol;Acc:MGI:1343498]	protein_coding	0.3417	0.1356	-1.37247726687067	0.326268353559263	0.507448956257479	-0.4664	-0.8679	0.294607636430717	0.486425048618214	50	0	0				-6.22	-4.45			80
547	ENSMUSG00000003228	Grk5	G protein-coupled receptor kinase 5 [Source:MGI Symbol;Acc:MGI:109161]	protein_coding	4.1889	5.8653	0.444944167583948	0.055263508249279	0.136489307554474	0.6221	0.7683	0.864901369516819	1.25756154857367	50	11.0455	6.8029	-0.701958410753727	1.20817374348227e-10	5.68773245885614e-10	1.0432	0.8327	9.24506084026267	9.91787060676636	80
548	ENSMUSG00000003233	Dvl3	dishevelled segment polarity protein 3 [Source:MGI Symbol;Acc:MGI:108100]	protein_coding	21.9015	20.2407	-0.145592733120789	0.394961579770803	0.577103030825268	1.3405	1.3062	0.238746644860921	0.40344514869016	50	56.862	39.678	-0.520429447535266	1.46683028990048e-11	7.27656226952941e-11	1.7548	1.5985	10.1380737498066	10.8336201304807	80
549	ENSMUSG00000003234	Abcf3	ATP-binding cassette, sub-family F (GCN20), member 3 [Source:MGI Symbol;Acc:MGI:1351656]	protein_coding	80.0987	109.569	0.406396237629124	0.00684250553634661	0.023922509761668	1.9036	2.0397	1.62119325953039	2.16478484252525	50	110.868	105.607	-0.0733823813197186	0.295478668749167	0.404107252242824	2.0448	2.0237	0.393503355494551	0.529473866318823	80
550	ENSMUSG00000003235	Eif2b5	eukaryotic translation initiation factor 2B, subunit 5 epsilon [Source:MGI Symbol;Acc:MGI:2446176]	protein_coding	84.0729	100.821	0.237604898960177	0.0613783985380009	0.148261381620012	1.9247	2.0036	0.828971957086586	1.21198444720401	50	76.8687	86.4907	0.168021950978299	0.0198053676962501	0.0404181402597164	1.8857	1.937	1.39342367334234	1.7032170902973	80
551	ENSMUSG00000003269	Cyth2	cytohesin 2 [Source:MGI Symbol;Acc:MGI:1334255]	protein_coding	173.09	149.053	-0.238328356131385	0.0812803404452488	0.184895861243526	2.2383	2.1733	0.733072810091317	1.09001448600032	50	164.845	121.379	-0.445000709407359	2.11911503011301e-08	8.65372449559459e-08	2.2171	2.0841	7.06279693533877	7.67384546821255	80
552	ENSMUSG00000003271	Sult2b1	sulfotransferase family, cytosolic, 2B, member 1 [Source:MGI Symbol;Acc:MGI:1926342]	protein_coding	9.0332	32.1964	1.84056922224937	2.64943555261858e-09	2.80655324236689e-08	0.9558	1.5078	7.55182671448232	8.57684664021175	50	1.4052	3.9444	1.50708866215025	0.00222745879416822	0.00548119104234605	0.1477	0.596	2.26112506069175	2.65219032124435	80
553	ENSMUSG00000003273	Car11	carbonic anhydrase 11 [Source:MGI Symbol;Acc:MGI:1336193]	protein_coding	178.456	279.099	0.61411075343926	9.5458474675768e-08	8.38483048219522e-07	2.2515	2.4458	6.07650571318806	7.02018550947522	50	194.65	193.61	-0.0108205969657505	0.882337409401124	0.920730588504412	2.2893	2.2869	0.0358674284809622	0.0543653071361149	80
554	ENSMUSG00000003279	Dlgap1	DLG associated protein 1 [Source:MGI Symbol;Acc:MGI:1346065]	protein_coding	46.804	22.0268	-1.11441490550501	2.01414402565329e-17	3.99715657207189e-16	1.6703	1.343	15.3982488397171	16.6959094775212	50	22.9358	7.4479	-1.62609620895249	1.36162672320925e-42	1.73530292427121e-41	1.3605	0.872	40.7606247013596	41.8659419337368	80
555	ENSMUSG00000003282	Plag1	pleiomorphic adenoma gene 1 [Source:MGI Symbol;Acc:MGI:1891916]	protein_coding	2.1347	2.332	0.0863573281071025	0.839391041782878	0.914780783799528	0.3293	0.3677	0.0386829669090601	0.0760356700125726	50	3.5746	5.2952	0.561434920241257	0.00281668487645428	0.00680984654260326	0.5532	0.7239	2.16686267464397	2.55026173805942	80
556	ENSMUSG00000003283	Hck	hemopoietic cell kinase [Source:MGI Symbol;Acc:MGI:96052]	protein_coding	2.503	0.7496	-1.73765965378973	0.0162055212925232	0.0501887418729874	0.3985	-0.1252	1.29939369103776	1.79033699420135	50	0.0895	4.2185	5.58376784079682	4.64988775434734e-14	2.58877351224597e-13	-1.048	0.6252	12.5869059436495	13.3325575306059	80
557	ENSMUSG00000003299	Mrpl4	mitochondrial ribosomal protein L4 [Source:MGI Symbol;Acc:MGI:2137210]	protein_coding	52.0964	52.3107	-0.0295264138213276	0.865862839913164	0.93165478011129	1.7168	1.7186	0.0307449834256714	0.062550898498394	50	58.6836	63.6169	0.113994731370739	0.223746612867323	0.322949601028046	1.7685	1.8036	0.490865247647926	0.650243530421728	80
558	ENSMUSG00000003308	Keap1	kelch-like ECH-associated protein 1 [Source:MGI Symbol;Acc:MGI:1858732]	protein_coding	38.8766	48.4145	0.285525030556985	0.0466293018195028	0.119636121452747	1.5897	1.685	0.922137675037022	1.33134108718774	50	58.3152	59.1756	0.0185971024511656	0.804583408363504	0.864247987993688	1.7658	1.7721	0.0633616228405236	0.0944289274327551	80
559	ENSMUSG00000003309	Ap1m2	adaptor protein complex AP-1, mu 2 subunit [Source:MGI Symbol;Acc:MGI:1336974]	protein_coding	2.8433	6.8361	1.29101245127466	0.00898780025835095	0.0303629890062709	0.4538	0.8348	1.51765547767006	2.04634658775045	50	0.5702	6.4542	3.59375277754426	2.78935375839379e-09	1.20443805927135e-08	-0.2439	0.8098	7.91921552958706	8.55449640306074	80
560	ENSMUSG00000003316	Glg1	golgi apparatus protein 1 [Source:MGI Symbol;Acc:MGI:104967]	protein_coding	168.048	211.005	0.294875269737305	0.0069713295072674	0.0243284394023226	2.2254	2.3243	1.61388574888658	2.15668438939002	50	110.627	126.3	0.18848086225234	0.000229009148304588	0.000647407053857478	2.0439	2.1014	3.18882257302938	3.64014716840752	80
561	ENSMUSG00000003341	Atp8b3	ATPase, class I, type 8B, member 3 [Source:MGI Symbol;Acc:MGI:1914581]	protein_coding	0.6989	0.5723	-0.265570953417591	0.746439403425619	0.856790797800174	-0.1556	-0.2424	0.0671252066090523	0.127005442896833	50	1.2397	1.3377	0.0971184572072022	0.784902410411321	0.849218663696759	0.0933	0.1264	0.0709804696974616	0.105184337209567	80
562	ENSMUSG00000003344	Btbd2	BTB (POZ) domain containing 2 [Source:MGI Symbol;Acc:MGI:1933831]	protein_coding	67.6094	64.4189	-0.0984995860033406	0.521351535414768	0.690589919709707	1.83	1.809	0.160779765179152	0.282869343095202	50	176.255	109.801	-0.685963394982978	2.65702458405361e-26	2.33992459455903e-25	2.2461	2.0406	24.6307981377585	25.5756044272723	80
563	ENSMUSG00000003345	Csnk1g2	casein kinase 1, gamma 2 [Source:MGI Symbol;Acc:MGI:1920014]	protein_coding	51.5187	58.707	0.15311046098632	0.429090840988759	0.610129502149361	1.712	1.7687	0.214577974661937	0.367450755452166	50	221.057	155.695	-0.511469102366589	8.54716583565244e-09	3.58008215502209e-08	2.3445	2.1923	7.44610700713731	8.06817786959766	80
564	ENSMUSG00000003346	Abhd17a	abhydrolase domain containing 17A [Source:MGI Symbol;Acc:MGI:106388]	protein_coding	98.0451	118.384	0.242418330991895	0.095707637298925	0.209981188241805	1.9914	2.0733	0.677819611021925	1.01905340491451	50	131.505	94.4724	-0.47923833016952	8.27438816033633e-10	3.69229921534328e-09	2.1189	1.9753	8.432703112005	9.08226410974724	80
565	ENSMUSG00000003348	Mob3a	MOB kinase activator 3A [Source:MGI Symbol;Acc:MGI:3050117]	protein_coding	21.1359	8.9689	-1.26980706887117	6.39887099046491e-09	6.4702326066905e-08	1.325	0.9527	7.1890801060413	8.19389664568245	50	37.3052	25.4787	-0.550821591607667	1.18966639414052e-06	4.22127009472177e-06	1.5718	1.4062	5.37455685895801	5.92457480625121	80
566	ENSMUSG00000003352	Cacnb3	calcium channel, voltage-dependent, beta 3 subunit [Source:MGI Symbol;Acc:MGI:103307]	protein_coding	79.5031	91.6017	0.179521729790388	0.14290461820289	0.283101196110541	1.9004	1.9619	0.548058295724581	0.844953736026223	50	280.356	196.844	-0.513127318209696	3.98270797986312e-24	3.25842881399604e-23	2.4477	2.2941	22.4869917624776	23.3998215357658	80
567	ENSMUSG00000003354	Ccdc65	coiled-coil domain containing 65 [Source:MGI Symbol;Acc:MGI:2146001]	protein_coding	5.1592	4.6815	-0.179387815526545	0.664310341082319	0.79870042328091	0.7126	0.6704	0.0976160854078757	0.177628986998414	50	2.9316	2.0074	-0.541594541978161	0.165812192236975	0.252533871224395	0.4671	0.3026	0.597680363686678	0.780383538764254	80
568	ENSMUSG00000003355	Fkbp11	FK506 binding protein 11 [Source:MGI Symbol;Acc:MGI:1913370]	protein_coding	2.9581	12.431	2.03543127815304	0.000774531940339617	0.00353304018851626	0.471	1.0945	2.45185142241469	3.11096066799229	50	1.9547	5.7695	1.58167401590076	0.000652637849659934	0.001744289861603	0.2911	0.7611	2.75838134346625	3.1853277429573	80
569	ENSMUSG00000003360	Ddx23	DEAD box helicase 23 [Source:MGI Symbol;Acc:MGI:1921601]	protein_coding	38.0496	35.7304	-0.128131932610499	0.400903338215838	0.582929249243019	1.5804	1.553	0.234384152836074	0.396960327479382	50	60.4663	54.8559	-0.144335480973519	0.0696517321828108	0.122041611272929	1.7815	1.7392	0.913492067152847	1.15706807854968	80
570	ENSMUSG00000003363	Pld3	phospholipase D family, member 3 [Source:MGI Symbol;Acc:MGI:1333782]	protein_coding	1001.31	1706.67	0.742860770983163	1.14675339582565e-09	1.25650281875948e-08	3.0006	3.2322	7.90083653280136	8.94052996513873	50	437.721	377.57	-0.215755920504436	1.7766716540557e-05	5.70059720831451e-05	2.6412	2.577	4.24407964420659	4.75039282656035	80
571	ENSMUSG00000003378	Grik5	glutamate receptor, ionotropic, kainate 5 (gamma 2) [Source:MGI Symbol;Acc:MGI:95818]	protein_coding	179.073	162.319	-0.167069045301114	0.179349644704951	0.332120612994909	2.253	2.2104	0.478704169170861	0.746299479332772	50	176.812	97.7435	-0.856701954027195	6.21846699082649e-44	8.13115318534855e-43	2.2475	1.9901	42.0898478570483	43.2063166666731	80
572	ENSMUSG00000003379	Cd79a	CD79A antigen (immunoglobulin-associated alpha) [Source:MGI Symbol;Acc:MGI:101774]	protein_coding	0	0.049	1.09068520842072	0.789242938777844		-5.1	-1.3094		0.102789294977127	50	0.1379	0.9152	2.75885719823336	0.0149488949239148	0.0314413823448691	-0.8605	-0.0385	1.50249836811764	1.82539091076326	80
573	ENSMUSG00000003380	Rabac1	Rab acceptor 1 (prenylated) [Source:MGI Symbol;Acc:MGI:1201692]	protein_coding	328.866	331.681	-0.00888015083687646	0.960569885083689	0.981869121154951	2.517	2.5207	0.00794639790377654	0.0174710330905514	50	487.72	475.191	-0.0407312110409193	0.516521655836752	0.624839938772823	2.6882	2.6769	0.204231218832579	0.286911465406236	80
574	ENSMUSG00000003382	Etv3	ets variant 3 [Source:MGI Symbol;Acc:MGI:1350926]	protein_coding	23.3082	24.9931	0.0748470915509674	0.640816588690658	0.782511098490581	1.3675	1.3978	0.106509494063897	0.193266254284048	50	14.2957	24.6585	0.782693341519336	3.56096478833286e-18	2.3588022433061e-17	1.1552	1.392	16.6273084678643	17.4484323207117	80
575	ENSMUSG00000003402	Prkcsh	protein kinase C substrate 80K-H [Source:MGI Symbol;Acc:MGI:107877]	protein_coding	207.289	272.588	0.370939713661362	0.00337867711431379	0.0129689951592972	2.3166	2.4355	1.88709367184792	2.47125330990372	50	197.762	184.057	-0.107507519693682	0.069759556663603	0.122194292004419	2.2961	2.265	0.912949080581856	1.15639628809789	80
576	ENSMUSG00000003410	Elavl3	ELAV like RNA binding protein 3 [Source:MGI Symbol;Acc:MGI:109157]	protein_coding	71.8008	86.9893	0.243348749159696	0.034392218197054	0.0934731533353943	1.8561	1.9395	1.02931310605254	1.46353981255621	50	156.441	180.083	0.200213591215945	0.000105231851415905	0.000309546219642092	2.1943	2.2555	3.5092744954747	3.97785278869466	80
577	ENSMUSG00000003411	Rab3b	RAB3B, member RAS oncogene family [Source:MGI Symbol;Acc:MGI:1917158]	protein_coding	196.999	138.933	-0.529631369567223	3.86180623757035e-05	0.000227744189676197	2.2945	2.1428	3.64255269415191	4.41320952031971	50	20.6211	10.4524	-0.982744729845657	6.41268836646639e-07	2.33070297989337e-06	1.3143	1.0192	5.63251306856967	6.19295986471593	80
578	ENSMUSG00000003418	St8sia6	ST8 alpha-N-acetyl-neuraminide alpha-2,8-sialyltransferase 6 [Source:MGI Symbol;Acc:MGI:2386797]	protein_coding	2.1994	0.3883	-2.56360492975995	5.55772861124666e-09	5.68278493114697e-08	0.3423	-0.4108	7.24543877981371	8.25510266402062	50	4.6937	1.0468	-2.1776977488849	1.54724257584753e-28	1.43986796306127e-27	0.6715	0.0199	26.8416773311985	27.8104415925105	80
579	ENSMUSG00000003420	Fcgrt	Fc fragment of IgG receptor and transporter [Source:MGI Symbol;Acc:MGI:103017]	protein_coding	2.0522	4.2686	1.07606647775528	0.0782856017761937	0.179966576253348	0.3122	0.6303	0.744808145433353	1.10631810568334	50	2.8094	1.8453	-0.604028041767812	0.156695060764754	0.241122537727665	0.4486	0.2661	0.617762194212747	0.804944692851256	80
580	ENSMUSG00000003421	Nosip	nitric oxide synthase interacting protein [Source:MGI Symbol;Acc:MGI:1913644]	protein_coding	43.0365	42.2033	-0.0686708532602333	0.727479559326405	0.843172873468644	1.6338	1.6253	0.0740833740152885	0.138179204948879	50	101.686	98.2489	-0.0516458616152826	0.568775255323867	0.672084753452586	2.0073	1.9923	0.172575956654741	0.245059305931703	80
581	ENSMUSG00000003423	Pih1d1	PIH1 domain containing 1 [Source:MGI Symbol;Acc:MGI:1916095]	protein_coding	65.9707	58.2217	-0.204226441819325	0.334300536400595	0.515960183844571	1.8194	1.7651	0.287383811170807	0.47586292656139	50	115.18	114.175	-0.0164643564175305	0.862476544371379	0.906546034240584	2.0614	2.0576	0.0426101376147495	0.0642527070240733	80
582	ENSMUSG00000003429	Rps11	ribosomal protein S11 [Source:MGI Symbol;Acc:MGI:1351329]	protein_coding	312.315	321.057	0.0118194284906217	0.935623777901394	0.969265094223835	2.4946	2.5066	0.0135574270635151	0.0288987495818399	50	283.081	314.364	0.148970074846975	0.0957259446495718	0.160526090857351	2.4519	2.4974	0.794454370147063	1.01897033922345	80
583	ENSMUSG00000003435	Supt5	suppressor of Ty 5, DSIF elongation factor subunit [Source:MGI Symbol;Acc:MGI:1202400]	protein_coding	66.7741	79.18	0.219427096184168	0.0634130110350151	0.152327921233105	1.8246	1.8986	0.817220484542715	1.19782162475271	50	177.826	167.56	-0.0888717153417646	0.106632978909856	0.175833905065397	2.25	2.2242	0.75489737861907	0.972108458128051	80
584	ENSMUSG00000003436	Dll3	delta like canonical Notch ligand 3 [Source:MGI Symbol;Acc:MGI:1096877]	protein_coding	1.5335	11.8241	2.90840597383989	3.05391655575059e-13	4.59673309426157e-12	0.1857	1.0728	11.3375507124895	12.5151428336425	50	2.1509	4.3017	0.992474775655597	0.00205879510773363	0.0050963998245553	0.3326	0.6336	2.29273650791238	2.6863868724244	80
585	ENSMUSG00000003437	Paf1	Paf1, RNA polymerase II complex component [Source:MGI Symbol;Acc:MGI:1923988]	protein_coding	61.5794	77.0442	0.304733902722054	0.190427949210776	0.346376743097159	1.7894	1.8867	0.46045127567215	0.720269309642691	50	114.001	94.3987	-0.274561711581567	0.000967097649219454	0.00251519903750768	2.0569	1.975	2.59942764183231	3.014529672374	80
586	ENSMUSG00000003438	Timm50	translocase of inner mitochondrial membrane 50 [Source:MGI Symbol;Acc:MGI:1913775]	protein_coding	88.4246	75.3473	-0.266528261025531	0.115006427572858	0.240976747940614	1.9466	1.8771	0.618024860861906	0.939277886764502	50	54.8471	70.968	0.370883542581986	0.000512518051554158	0.00138809909698781	1.7392	1.8511	2.85757952830572	3.2902908335848	80
587	ENSMUSG00000003444	Med29	mediator complex subunit 29 [Source:MGI Symbol;Acc:MGI:1914474]	protein_coding	13.5499	15.4743	0.17432864824026	0.579020016070199	0.736861034220646	1.1319	1.1896	0.132614408696898	0.237306422941676	50	11.5345	9.4761	-0.281513181656438	0.24455781147464	0.34755274687374	1.062	0.9766	0.458979274706081	0.611618460725949	80
588	ENSMUSG00000003452	Bicd1	BICD cargo adaptor 1 [Source:MGI Symbol;Acc:MGI:1101760]	protein_coding	16.8138	14.5063	-0.245191970918592	0.216013462459412	0.379370814688254	1.2257	1.1616	0.420936082797333	0.665519181767389	50	32.0125	21.8642	-0.553041580810308	5.16879358770851e-09	2.19378938190007e-08	1.5053	1.3397	7.65880506986492	8.28661081074372	80
589	ENSMUSG00000003458	Ncstn	nicastrin [Source:MGI Symbol;Acc:MGI:1891700]	protein_coding	192.305	189.004	-0.0540720528899976	0.634028865102399	0.77723992171434	2.284	2.2765	0.109444900641768	0.197890969769169	50	141.963	232.799	0.710287916929699	1.69483635831466e-41	2.1188144695375e-40	2.1522	2.367	39.6739070698978	40.7708722279103	80
590	ENSMUSG00000003464	Pex19	peroxisomal biogenesis factor 19 [Source:MGI Symbol;Acc:MGI:1334458]	protein_coding	95.1616	74.2579	-0.391071011511415	0.00276152631942411	0.0109086847030565	1.9785	1.8707	1.96222761060695	2.55885081326732	50	85.8797	62.3157	-0.464830218346821	8.37912335252723e-08	3.27513526176201e-07	1.9339	1.7946	6.48477075911531	7.07680141610427	80
591	ENSMUSG00000003469	Phyhip	phytanoyl-CoA hydroxylase interacting protein [Source:MGI Symbol;Acc:MGI:1860417]	protein_coding	97.6395	131.797	0.402474367241663	0.0010180651040203	0.00452838956173271	1.9896	2.1199	2.34405621935656	2.99222444850938	50	8.2086	3.4814	-1.24320563349093	7.94906206384522e-09	3.33487994397256e-08	0.9143	0.5417	7.47691979611287	8.09968411216456	80
592	ENSMUSG00000003476	Crhr2	corticotropin releasing hormone receptor 2 [Source:MGI Symbol;Acc:MGI:894312]	protein_coding	4.2824	2.0747	-1.09890765191783	0.0194989150851097	0.0586623281165646	0.6317	0.3169	1.23164070528125	1.70998955200455	50	5.4598	0.4018	-3.7704332468533	3.54093948662711e-18	2.34619512591209e-17	0.7372	-0.396	16.6296358717674	17.4508814951138	80
593	ENSMUSG00000003477	Inmt	indolethylamine N-methyltransferase [Source:MGI Symbol;Acc:MGI:102963]	protein_coding	0.0553	0.281	2.19034242680871	0.516975133007738		-1.2571	-0.5513		0.286530346378499	50	0.0363	0.4776	3.56258777410961	0.0687834279216127	0.120699207941468	-1.4398	-0.3209	0.918295579842821	1.16251618428103	80
594	ENSMUSG00000003484	Cyp4f18	cytochrome P450, family 4, subfamily f, polypeptide 18 [Source:MGI Symbol;Acc:MGI:1919304]	protein_coding	0	0				-6.02	-6.96			50	0.1759	0.1151	-0.870117125110368	0.68932588838138	0.773453893564216	-0.7547	-0.939	0.111565569963901	0.161575410799225	80
595	ENSMUSG00000003500	Impdh1	inosine monophosphate dehydrogenase 1 [Source:MGI Symbol;Acc:MGI:96567]	protein_coding	73.179	138.302	0.891381514795634	7.92491878248013e-10	8.8197569067846e-09	1.8644	2.1408	8.05454338487917	9.10100517989904	50	137.685	453.006	1.71553707664879	3.51974782539971e-256	3.15017430373274e-254	2.1389	2.6561	253.501665415399	255.453488450715	80
596	ENSMUSG00000003505	Psg18	pregnancy specific beta-1-glycoprotein 18 [Source:MGI Symbol;Acc:MGI:1347251]	protein_coding	0	0				-6.1	-6.15			50	0	0				-6.32	-4.07			80
597	ENSMUSG00000003518	Dusp3	dual specificity phosphatase 3 (vaccinia virus phosphatase VH1-related) [Source:MGI Symbol;Acc:MGI:1919599]	protein_coding	31.4502	63.7238	0.981269168944018	2.68345706657417e-11	3.42248114270869e-10	1.4976	1.8043	9.4656589360764	10.5713053487276	50	89.1595	68.6551	-0.379678118383485	3.5743331505992e-09	1.53497534864336e-08	1.9502	1.8367	7.81389859480186	8.44680497093394	80
598	ENSMUSG00000003526	Prodh	proline dehydrogenase [Source:MGI Symbol;Acc:MGI:97770]	protein_coding	0.8055	2.2393	1.63735866647126	0.148637216440325	0.29078418935677	-0.0939	0.3501	0.536429210817746	0.827872436396225	50	4.4089	5.1462	0.240379056997752	0.46101540023813	0.573037607282158	0.6443	0.7115	0.241816875241737	0.336284566743263	80
599	ENSMUSG00000003527	Ess2	ess-2 splicing factor [Source:MGI Symbol;Acc:MGI:107854]	protein_coding	72.6986	63.4499	-0.233763074008509	0.147132469685106	0.288578150250746	1.8615	1.8024	0.539736554686608	0.832291475137978	50	34.5851	37.6135	0.118610697100655	0.257160874454429	0.361917904876766	1.5389	1.5753	0.441389930854697	0.589795106125325	80
600	ENSMUSG00000003528	Slc25a1	solute carrier family 25 (mitochondrial carrier, citrate transporter), member 1 [Source:MGI Symbol;Acc:MGI:1345283]	protein_coding	130.937	133.693	0.00145156928763794	0.990914837259214	0.996313292838104	2.1171	2.1261	0.00160407527492073	0.00396366872126689	50	179.366	243.722	0.439522429853568	1.02927626958388e-08	4.29525603986717e-08	2.2537	2.3869	7.36701094280196	7.98746803995862	80
601	ENSMUSG00000003531	Dgcr6	DiGeorge syndrome critical region gene 6 [Source:MGI Symbol;Acc:MGI:1202877]	protein_coding	72.7794	72.6633	-0.0311759010011437	0.8598782674094	0.927726382813971	1.862	1.8613	0.0325800926990646	0.0655630272848324	50	82.0251	53.9391	-0.60601595326728	1.79424426495906e-07	6.80488017535354e-07	1.9139	1.7319	6.16717951772603	6.7461184332526	80
602	ENSMUSG00000003534	Ddr1	discoidin domain receptor family, member 1 [Source:MGI Symbol;Acc:MGI:99216]	protein_coding	64.9099	124.175	0.914825343990235	1.70157221237181e-12	2.40774985169269e-11	1.8123	2.094	10.6183886352185	11.7691496153198	50	105.791	109.384	0.0453024830850508	0.429431577373659	0.541817125550533	2.0244	2.039	0.266147272070379	0.367106023768168	80
603	ENSMUSG00000003541	Ier3	immediate early response 3 [Source:MGI Symbol;Acc:MGI:104814]	protein_coding	7.2251	530.791	6.18356246668899	1.95220508514014e-60	1.96834792567339e-58	0.8588	2.7249	57.7058981331177	59.7094745603035	50	29.448	813.01	4.78323746653554	0	0	1.4691	2.9101	343	340	80
604	ENSMUSG00000003545	Fosb	FBJ osteosarcoma oncogene B [Source:MGI Symbol;Acc:MGI:95575]	protein_coding	1.2931	16.0599	3.65589177245362	0.00274579701729709	0.0108626116213986	0.1116	1.2057	1.96406574782213	2.56133157107818	50	0.2343	4.7417	4.34644411306853	1.40031853695507e-28	1.30519630734416e-27	-0.6302	0.6759	26.8843241635865	27.8537731621029	80
605	ENSMUSG00000003546	Klc4	kinesin light chain 4 [Source:MGI Symbol;Acc:MGI:1922014]	protein_coding	8.223	8.3485	0.00788692143648776	0.979735274667409	0.991447529207204	0.915	0.9216	0.00373026519923838	0.00889125520760147	50	27.4123	29.2782	0.0923838549342055	0.388213483013138	0.500557025896735	1.4379	1.4665	0.300546438421445	0.410929385236891	80
606	ENSMUSG00000003549	Ercc1	excision repair cross-complementing rodent repair deficiency, complementation group 1 [Source:MGI Symbol;Acc:MGI:95412]	protein_coding	18.4193	19.8722	0.047742872148681	0.885808945634157	0.943301471690902	1.2653	1.2982	0.0253494879966228	0.052659938162872	50	44.3384	47.8599	0.108144033668749	0.483167679378087	0.593825015778697	1.6468	1.68	0.226341511041406	0.315902124753681	80
607	ENSMUSG00000003555	Cyp17a1	cytochrome P450, family 17, subfamily a, polypeptide 1 [Source:MGI Symbol;Acc:MGI:88586]	protein_coding	0	0				-5.28	-6.47			50	0.0852	0.1148	0.0191243345852451	0.993651767051034	0.995618690940942	-1.0694	-0.9401	0.00190695889317758	0.00276579079977836	80
608	ENSMUSG00000003559	As3mt	arsenite methyltransferase [Source:MGI Symbol;Acc:MGI:1929882]	protein_coding	3.699	9.9851	1.43844071492751	0.000446432967526295	0.00215239644701249	0.5681	0.9994	2.66707773352024	3.35024374174502	50	1.2656	5.1919	2.02961822971254	8.38362915494535e-07	3.01550296351117e-06	0.1023	0.7153	5.52064024038622	6.07656794070421	80
609	ENSMUSG00000003573	Homer3	homer scaffolding protein 3 [Source:MGI Symbol;Acc:MGI:1347359]	protein_coding	1.7212	2.3331	0.370702793003565	0.579192135271733	0.736982024601499	0.2358	0.3679	0.132543104693977	0.237177343964359	50	66.9067	71.1145	0.0823895653206869	0.348043295148659	0.46031721118234	1.8255	1.852	0.336942786605534	0.458366728252818	80
610	ENSMUSG00000003575	Crtc1	CREB regulated transcription coactivator 1 [Source:MGI Symbol;Acc:MGI:2142523]	protein_coding	41.2424	34.6666	-0.283905651690913	0.0516562315035275	0.129485765840407	1.6153	1.5399	0.887777970244752	1.28687728025563	50	43.7845	29.824	-0.558417963325528	1.03510543545945e-10	4.90227926017958e-10	1.6413	1.4746	9.30960195263096	9.98501541087752	80
611	ENSMUSG00000003581	Rnf215	ring finger protein 215 [Source:MGI Symbol;Acc:MGI:1918923]	protein_coding	46.5676	41.4213	-0.206112996976213	0.237935169902589	0.406677185330692	1.6681	1.6172	0.39075019091705	0.623541358863476	50	67.7165	53.934	-0.330233472064168	0.000870917653082703	0.00228467217797692	1.8307	1.7319	2.64117610697682	3.0600229064188	80
612	ENSMUSG00000003585	Sec14l2	SEC14-like lipid binding 2 [Source:MGI Symbol;Acc:MGI:1915065]	protein_coding	4.1649	12.72	1.59692249046925	2.41731031801737e-07	2.02033917404938e-06	0.6196	1.1045	5.69457571518066	6.61666759421303	50	4.1527	13.0238	1.64698350396103	8.75512879344132e-17	5.46975629644187e-16	0.6183	1.1147	15.2620320231123	16.057737460789	80
613	ENSMUSG00000003604	Aven	apoptosis, caspase activation inhibitor [Source:MGI Symbol;Acc:MGI:1921518]	protein_coding	7.498	4.2734	-0.830610668079947	0.0734378206523557	0.171354914855497	0.8749	0.6308	0.766103434484712	1.13408021977931	50	11.7437	7.4364	-0.649511766307819	0.00623166249966579	0.014176942185837	1.0698	0.8714	1.84841743170755	2.20539607563425	80
614	ENSMUSG00000003617	Cp	ceruloplasmin [Source:MGI Symbol;Acc:MGI:88476]	protein_coding	7.247	4.9899	-0.583569291705316	0.193084624447289	0.349901092540677	0.8602	0.6981	0.456054701462088	0.714252308217296	50	8.1428	8.59	0.0759336108091696	0.660870466925688	0.749768346539021	0.9108	0.934	0.125072898421822	0.179883655510095	80
615	ENSMUSG00000003623	Crot	carnitine O-octanoyltransferase [Source:MGI Symbol;Acc:MGI:1921364]	protein_coding	8.6309	5.6012	-0.664185831635783	0.0175177556460936	0.0535526019919171	0.9361	0.7483	1.27121942299686	1.75652153589361	50	46.225	18.0433	-1.3640870836694	1.00270627132661e-36	1.13575952919008e-35	1.6649	1.2563	34.9447136107032	35.9988262687985	80
616	ENSMUSG00000003644	Rps6ka1	ribosomal protein S6 kinase polypeptide 1 [Source:MGI Symbol;Acc:MGI:104558]	protein_coding	8.6034	17.3972	0.973953241636282	2.77164823070498e-05	0.000167745657392018	0.9347	1.2405	3.77534871405075	4.55726188991808	50	9.5742	58.1837	2.60085703872755	4.11597945251638e-152	1.86664803270743e-150	0.9811	1.7648	149.72893756307	151.385526801957	80
617	ENSMUSG00000003657	Calb2	calbindin 2 [Source:MGI Symbol;Acc:MGI:101914]	protein_coding	57.8648	8.9227	-2.73125612214247	1.03973645613104e-35	4.69132031656672e-34	1.7624	0.9505	33.3287049130413	34.9830767281555	50	1.7682	17.8381	3.32495568112123	5.67267238607096e-31	5.61516142178821e-30	0.2475	1.2513	29.2506377543475	30.2462122975264	80
618	ENSMUSG00000003660	Snrnp200	small nuclear ribonucleoprotein 200 (U5) [Source:MGI Symbol;Acc:MGI:2444401]	protein_coding	78.7634	89.0445	0.151497517298507	0.189852377825141	0.345746391258712	1.8963	1.9496	0.461242344160393	0.721583959125339	50	52.3819	67.8855	0.372097244534723	2.77506913808542e-08	1.12353210408983e-07	1.7192	1.8318	6.94941451342745	7.55672619239177	80
619	ENSMUSG00000003662	Ciao1	cytosolic iron-sulfur protein assembly 1 [Source:MGI Symbol;Acc:MGI:1346998]	protein_coding	72.0039	68.629	-0.0966811877544949	0.54636170301999	0.711433889784024	1.8574	1.8365	0.147865450654831	0.26251974993778	50	95.5938	75.167	-0.349681182893582	0.00204312386441619	0.0050592046393236	1.9804	1.876	2.29591775349683	2.68970530345967	80
620	ENSMUSG00000003665	Has1	hyaluronan synthase 1 [Source:MGI Symbol;Acc:MGI:106590]	protein_coding	1.4469	11.1794	2.93150379365163	7.57170807882948e-12	1.01438618526671e-10	0.1604	1.0484	9.99379667399634	11.1208061382631	50	0.1843	2.9221	4.06841951406717	2.28699290744668e-12	1.18554340537846e-11	-0.7345	0.4657	10.9260825409087	11.6407351822501	80
621	ENSMUSG00000003680	Taf6l	TATA-box binding protein associated factor 6 like [Source:MGI Symbol;Acc:MGI:2444957]	protein_coding	23.0849	16.2772	-0.507712236969669	0.0681933644195852	0.161341485865828	1.3633	1.2116	0.792253947762718	1.16625788247198	50	19.1307	16.8531	-0.188733053745697	0.246009260401104	0.349195410594574	1.2817	1.2267	0.456931472774456	0.609048544663269	80
622	ENSMUSG00000003721	Insig2	insulin induced gene 2 [Source:MGI Symbol;Acc:MGI:1920249]	protein_coding	35.9333	78.0928	1.09484746626201	1.20391067306232e-08	1.18967020074149e-07	1.5555	1.8926	6.9245734166321	7.91940573536665	50	32.0356	67.5801	1.07605210038291	3.75201794426458e-13	2.01620832356342e-12	1.5056	1.8298	11.695464596681	12.425735093247	80
623	ENSMUSG00000003731	Kpna6	karyopherin subunit alpha 6 [Source:MGI Symbol;Acc:MGI:1100836]	protein_coding	75.5316	55.0658	-0.489760298642612	1.11270641945932e-05	7.22579311292475e-05	1.8781	1.7409	4.14111447719941	4.95361940639972	50	39.188	37.8652	-0.0518213961462402	0.459754257879684	0.571891213749996	1.5932	1.5782	0.242686575684846	0.33747423997985	80
624	ENSMUSG00000003746	Man1a	mannosidase 1, alpha [Source:MGI Symbol;Acc:MGI:104677]	protein_coding	22.0909	38.8212	0.778451414596254	2.34116709137442e-06	1.7029987690146e-05	1.3442	1.5891	4.7687856659601	5.63056758917726	50	9.7581	20.8862	1.09249879130028	4.73567846418304e-24	3.86777085211603e-23	0.9894	1.3199	22.4125392638055	23.3246177923433	80
625	ENSMUSG00000003752	Itpkc	inositol 1,4,5-trisphosphate 3-kinase C [Source:MGI Symbol;Acc:MGI:2442554]	protein_coding	15.9104	11.3676	-0.503197410216179	0.0285204007152096	0.0799331652626246	1.2017	1.0557	1.09727298912103	1.54484437688533	50	12.426	13.7293	0.136735192714175	0.332643311421216	0.4445529503541	1.0943	1.1376	0.352076503136904	0.478021204645593	80
626	ENSMUSG00000003762	Coq8b	coenzyme Q8B [Source:MGI Symbol;Acc:MGI:1924139]	protein_coding	17.6764	21.7798	0.298792428662235	0.241177268004783	0.410458350164533	1.2474	1.3381	0.386730904832989	0.617663628726446	50	23.865	26.8751	0.170205933155304	0.266957200473182	0.373190435024278	1.3778	1.4294	0.428069495872508	0.573558360688834	80
627	ENSMUSG00000003778	Brd8	bromodomain containing 8 [Source:MGI Symbol;Acc:MGI:1925906]	protein_coding	38.5255	30.6105	-0.356633106103925	0.0194105150307079	0.0584791437877909	1.5857	1.4859	1.23299899465074	1.71196294106568	50	50.3692	41.1479	-0.294674706840021	9.5122869404931e-05	0.00028140267413293	1.7022	1.6143	3.55067177983782	4.02171505759109	80
628	ENSMUSG00000003779	Kif20a	kinesin family member 20A [Source:MGI Symbol;Acc:MGI:1201682]	protein_coding	0.4151	0.6464	0.602284454803084	0.666189406087268	0.800245579089725	-0.3818	-0.1895	0.0967767164118724	0.176402277850821	50	2.3722	1.6862	-0.498237763100869	0.205979223616445	0.301317304086761	0.3752	0.2269	0.520975926894176	0.686176583144336	80
629	ENSMUSG00000003808	Farsa	phenylalanyl-tRNA synthetase, alpha subunit [Source:MGI Symbol;Acc:MGI:1913840]	protein_coding	60.281	57.5058	-0.102914617069604	0.507434341696573	0.678861985384415	1.7802	1.7597	0.168218510076557	0.294620144318413	50	84.8061	108.041	0.34445922065462	8.82769732808918e-06	2.91029485793346e-05	1.9284	2.0336	4.53606300802913	5.05415256574533	80
630	ENSMUSG00000003809	Gcdh	glutaryl-Coenzyme A dehydrogenase [Source:MGI Symbol;Acc:MGI:104541]	protein_coding	33.6452	49.8105	0.538097236838432	0.00348349868090795	0.0133312288986697	1.5269	1.6973	1.8751298146288	2.45798434958312	50	42.7446	69.7791	0.709368525668499	6.79491293255652e-10	3.0488074965903e-09	1.6309	1.8437	8.51586999636532	9.16781610378101	80
631	ENSMUSG00000003810	Mast2	microtubule associated serine/threonine kinase 2 [Source:MGI Symbol;Acc:MGI:894676]	protein_coding	97.2055	79.7355	-0.320981716750795	0.0638008233711505	0.153007476989281	1.9877	1.9017	0.815287346072309	1.19517371652586	50	78.914	104.256	0.399792811440184	3.57324668711932e-06	1.21672680102688e-05	1.8972	2.0181	4.91480692557105	5.44693700026651	80
632	ENSMUSG00000003812	Dnase2a	deoxyribonuclease II alpha [Source:MGI Symbol;Acc:MGI:1329019]	protein_coding	0.2971	1.6819	2.40229662538242	0.0291196903296099	0.0812675121365088	-0.5271	0.2258	1.09008303521363	1.53581324779501	50	0.4832	6.5969	3.89350745644867	1.24652762446444e-22	9.6821021403175e-22	-0.3159	0.8193	21.014030340127	21.9042980925958	80
633	ENSMUSG00000003813	Rad23a	RAD23 homolog A, nucleotide excision repair protein [Source:MGI Symbol;Acc:MGI:105126]	protein_coding	26.9595	20.8406	-0.41182296192574	0.0890147646677611	0.19864008665099	1.4307	1.3189	0.70193310400505	1.05053795198523	50	63.7993	33.4521	-0.937424783411618	3.35577919599802e-19	2.30965193250921e-18	1.8048	1.5244	17.6364534639089	18.4742066226688	80
634	ENSMUSG00000003814	Calr	calreticulin [Source:MGI Symbol;Acc:MGI:88252]	protein_coding	1806.34	3303.15	0.847104301929158	1.35429811401695e-11	1.76780411985997e-10	3.2568	3.5189	9.75256585831434	10.868285726329	50	586.57	1000.97	0.767548621803799	1.24143290585963e-49	1.80286273507383e-48	2.7683	3.0004	47.7440373379861	48.9060767472349	80
635	ENSMUSG00000003824	Syce2	synaptonemal complex central element protein 2 [Source:MGI Symbol;Acc:MGI:1919096]	protein_coding	9.6359	77.6959	2.97584427172058	4.29767392627424e-26	1.33906840201226e-24	0.9839	1.8904	23.8731972378814	25.3667665384471	50	1.6113	143.471	6.63895481898707	8.04051793840991e-98	2.25363413818208e-96	0.2072	2.1568	95.6471165872542	97.0947159748152	80
636	ENSMUSG00000003847	Nfat5	nuclear factor of activated T cells 5 [Source:MGI Symbol;Acc:MGI:1859333]	protein_coding	10.7886	14.3305	0.382057594999974	0.0659442794269103	0.157049671320331	1.033	1.1563	0.803962968172932	1.18082287291644	50	17.1534	21.0893	0.298005201844925	0.141744235029594	0.222607695930824	1.2344	1.3241	0.652459825434757	0.848494595544401	80
637	ENSMUSG00000003848	Nob1	NIN1/RPN12 binding protein 1 homolog [Source:MGI Symbol;Acc:MGI:1914869]	protein_coding	45.0434	57.9835	0.339079755511611	0.07126368026062	0.167117610574396	1.6536	1.7633	0.776977782468709	1.14713175319455	50	44.9324	69.6339	0.629657641481083	4.96269923268175e-12	2.52767099525338e-11	1.6526	1.8428	10.5972794550117	11.3042820446787	80
638	ENSMUSG00000003849	Nqo1	NAD(P)H dehydrogenase, quinone 1 [Source:MGI Symbol;Acc:MGI:103187]	protein_coding	2.2132	2.0673	-0.136148974623128	0.871041584895429	0.934555023535895	0.345	0.3154	0.0293951236971031	0.0599611105956665	50	1.2455	1.4406	0.221873445227337	0.709057411998772	0.789370925871983	0.0953	0.1586	0.102718873590231	0.149318598801701	80
639	ENSMUSG00000003863	Ppfia3	protein tyrosine phosphatase, receptor type, f polypeptide (PTPRF), interacting protein (liprin), alpha 3 [Source:MGI Symbol;Acc:MGI:1924037]	protein_coding	71.5229	93.6572	0.359573361697787	0.00135109600252868	0.00582311849826765	1.8544	1.9715	2.23484437207296	2.86931379095787	50	107.807	106.599	-0.0182532444808384	0.77825702218653	0.8444161796653	2.0326	2.0278	0.0734434538674137	0.108876952003491	80
640	ENSMUSG00000003865	Gys1	glycogen synthase 1, muscle [Source:MGI Symbol;Acc:MGI:101805]	protein_coding	31.9119	230.101	2.8169234260841	4.09396906726756e-107	1.07290030446432e-104	1.504	2.3619	103.969440631466	106.387855443053	50	38.9361	499.683	3.67976830395023	0	0	1.5904	2.6987	336	350	80
641	ENSMUSG00000003868	Ruvbl2	RuvB-like protein 2 [Source:MGI Symbol;Acc:MGI:1342299]	protein_coding	36.9702	49.4417	0.400578692241996	0.0476892904209251	0.121682769178326	1.5679	1.6941	0.914770915447647	1.32157913947784	50	50.2227	97.0788	0.948486908380876	4.02176946610727e-23	3.18239681665046e-22	1.7009	1.9871	21.4972456686439	22.3955828274407	80
642	ENSMUSG00000003872	Lin7b	lin-7 homolog B, crumbs cell polarity complex component [Source:MGI Symbol;Acc:MGI:1330858]	protein_coding	134.082	85.2165	-0.67595185250606	0.000595824932666947	0.00279723356732549	2.1274	1.9305	2.55327126878559	3.22488132741652	50	76.0343	72.0377	-0.0801078427506306	0.639496531150044	0.732270170311973	1.881	1.8576	0.13532865688154	0.194161806942138	80
643	ENSMUSG00000003873	Bax	BCL2-associated X protein [Source:MGI Symbol;Acc:MGI:99702]	protein_coding	96.666	138.998	0.496393775763609	0.00132317420301482	0.00572059789330543	1.9853	2.143	2.24255857816616	2.87838297483924	50	181.932	296.947	0.704163342525029	2.24078194403234e-23	1.79050374614799e-22	2.2599	2.4727	21.7470247660066	22.6496004036662	80
644	ENSMUSG00000003882	Il7r	interleukin 7 receptor [Source:MGI Symbol;Acc:MGI:96562]	protein_coding	0.0755	0	-2.97532902627103	0.411516178697598		-1.1218	-4.27		0.385613085892853	50	0.7402	0	-6.87758406526527	4.5930667837936e-07	1.69042027986722e-06	-0.1306	-4.57	5.77200530572054	6.33789723983743	80
645	ENSMUSG00000003923	Tfam	transcription factor A, mitochondrial [Source:MGI Symbol;Acc:MGI:107810]	protein_coding	30.5556	30.3778	-0.0339213408005247	0.845730408848041	0.91858192085234	1.4851	1.4826	0.0368821064375082	0.0727680537560456	50	14.8306	14.02	-0.079315727974701	0.681452065055846	0.766973306930271	1.1712	1.1467	0.115219750594195	0.166564688052211	80
646	ENSMUSG00000003929	Zfp81	zinc finger protein 81 [Source:MGI Symbol;Acc:MGI:1890752]	protein_coding	18.9805	19.2223	-0.0254742469835387	0.887984179330898	0.944628725039073	1.2783	1.2838	0.0247388521784561	0.0515947717106976	50	10.3606	15.1015	0.539429430816283	2.57665741160875e-07	9.64226501765782e-07	1.0154	1.179	6.01582093610496	6.58894332073451	80
647	ENSMUSG00000003934	Efnb3	ephrin B3 [Source:MGI Symbol;Acc:MGI:109196]	protein_coding	329.643	447.054	0.41401900846575	0.000250275085008202	0.00126399489210452	2.518	2.6504	2.89825468106574	3.60158238244142	50	3.6222	20.095	2.47066327029023	5.71861078418515e-60	9.76295777519701e-59	0.559	1.3031	58.010418589009	59.242709461074	80
648	ENSMUSG00000003948	Mmd	monocyte to macrophage differentiation-associated [Source:MGI Symbol;Acc:MGI:1914718]	protein_coding	118.662	112.871	-0.0952059637019189	0.504341303974565	0.676853980100835	2.0743	2.0526	0.169505012963887	0.297275463025325	50	29.676	14.4312	-1.04049227777363	4.83932057400483e-17	3.05241501662002e-16	1.4724	1.1593	15.515356418563	16.3152156077095	80
649	ENSMUSG00000003949	Hlf	hepatic leukemia factor [Source:MGI Symbol;Acc:MGI:96108]	protein_coding	6.1043	17.7346	1.48538834588836	7.77249216707848e-10	8.67029432352061e-09	0.7856	1.2488	8.06196615962744	9.10943970695557	50	0.4583	0.1743	-1.2970339793696	0.0720616046998522	0.12569552604814	-0.3388	-0.7588	0.900680180127757	1.14229607104316	80
650	ENSMUSG00000003955	Fam162a	family with sequence similarity 162, member A [Source:MGI Symbol;Acc:MGI:1917436]	protein_coding	41.5162	643.937	3.91120613382619	4.03426542322287e-96	8.48126723205239e-94	1.6182	2.8088	93.0715392526053	95.3942355319911	50	57.1475	670.595	3.5498194840201	1.23448484591473e-247	1.03802163484958e-245	1.757	2.8265	244.983793594659	246.90851423694	80
651	ENSMUSG00000003970	Rpl8	ribosomal protein L8 [Source:MGI Symbol;Acc:MGI:1350927]	protein_coding	393.598	439.454	0.131841692322576	0.416904115838883	0.599287905801067	2.5951	2.6429	0.222364486690064	0.379963817329227	50	377.043	423.607	0.16401511150188	0.0158967299793553	0.0332220003495672	2.5764	2.627	1.47857422153471	1.79869220259635	80
652	ENSMUSG00000003974	Grm3	glutamate receptor, metabotropic 3 [Source:MGI Symbol;Acc:MGI:1351340]	protein_coding	40.5244	7.1752	-2.51687643346603	1.17057931151866e-40	6.1186756307824e-39	1.6077	0.8558	38.213342569437	39.9315991557495	50	13.3326	0.737	-4.1769034988146	1.09168636478132e-62	1.94088528420264e-61	1.1249	-0.1325	60.7120001327776	61.9619021140206	80
653	ENSMUSG00000003992	Ssbp2	single-stranded DNA binding protein 2 [Source:MGI Symbol;Acc:MGI:1914220]	protein_coding	95.5088	40.6732	-1.26108626067663	9.92693125729432e-18	2.01391433598407e-16	1.98	1.6093	15.6959590065732	17.0031849855428	50	83.2825	46.8985	-0.832195027673255	1.88091062861318e-17	1.20865260627882e-16	1.9206	1.6712	15.917698507126	16.7256318394428	80
654	ENSMUSG00000004018	Fancl	Fanconi anemia, complementation group L [Source:MGI Symbol;Acc:MGI:1914280]	protein_coding	5.6623	5.9139	0.0464631220246387	0.917432555046328	0.960847200749043	0.753	0.7719	0.017345670757789	0.037425853013581	50	4.8957	5.7464	0.228283403624207	0.428215065906303	0.540686452051201	0.6898	0.7594	0.267054512379468	0.368338056974161	80
655	ENSMUSG00000004031	Brinp2	bone morphogenic protein/retinoic acid inducible neural-specific 2 [Source:MGI Symbol;Acc:MGI:2443333]	protein_coding	252.505	110.935	-1.2153667353332	2.15737414977275e-33	9.05103615335583e-32	2.4023	2.0451	31.0433017003609	32.6660745294034	50	56.8469	24.4629	-1.2212032174876	4.04513479958273e-56	6.54198802495145e-55	1.7547	1.3885	54.1842902551823	55.3930670014338	80
656	ENSMUSG00000004032	Gstm5	glutathione S-transferase, mu 5 [Source:MGI Symbol;Acc:MGI:1309466]	protein_coding	132.848	136.351	0.0140355033571751	0.93688373325038	0.96991248521075	2.1234	2.1347	0.013267450171581	0.028314301471665	50	92.4747	43.4654	-1.09157555467923	4.93649603999484e-18	3.25990856436552e-17	1.966	1.6381	16.4867945810819	17.3065812070363	80
657	ENSMUSG00000004035	Gstm7	glutathione S-transferase, mu 7 [Source:MGI Symbol;Acc:MGI:1915562]	protein_coding	5.3461	9.2196	0.725072035713741	0.0942635383635406	0.207587300942344	0.728	0.9647	0.682799217776156	1.02565626219023	50	10.6626	1.6368	-2.70430165166546	1.07647421029443e-15	6.41648149365206e-15	1.0279	0.214	14.1927030539835	14.967996370356	80
658	ENSMUSG00000004038	Gstm3	glutathione S-transferase, mu 3 [Source:MGI Symbol;Acc:MGI:106026]	protein_coding	0	0				-6.1	-6.59			50	0.0572	0.0596	0.0634941969453933	0.985035941751083		-1.2423	-1.2247		0.00654792278219773	80
659	ENSMUSG00000004040	Stat3	signal transducer and activator of transcription 3 [Source:MGI Symbol;Acc:MGI:103038]	protein_coding	40.4903	23.3446	-0.827687559431541	2.12277042246379e-06	1.55775684511526e-05	1.6074	1.3682	4.80750033168658	5.67309697222517	50	349.863	334.483	-0.0679376125780588	0.163411442405025	0.249424131856973	2.5439	2.5244	0.603061530707847	0.786717536546717	80
660	ENSMUSG00000004043	Stat5a	signal transducer and activator of transcription 5A [Source:MGI Symbol;Acc:MGI:103036]	protein_coding	1.0544	0.5319	-0.904985240225759	0.29214547334148	0.470958933421527	0.023	-0.2742	0.327016960739436	0.534400838493016	50	4.4712	5.2538	0.253590455556403	0.341667890189487	0.453759248112338	0.6504	0.7205	0.343174510466626	0.46639583410372	80
661	ENSMUSG00000004044	Cavin1	caveolae associated 1 [Source:MGI Symbol;Acc:MGI:1277968]	protein_coding	1.0168	4.646	2.19272416033366	2.38670660841905e-06	1.73217314589017e-05	0.0072	0.6671	4.76140869860835	5.6222009643933	50	2.1133	70.0648	5.04569424242634	0	0	0.325	1.8455	342	324	80
662	ENSMUSG00000004054	Map3k11	mitogen-activated protein kinase kinase kinase 11 [Source:MGI Symbol;Acc:MGI:1346880]	protein_coding	9.6798	10.2165	0.0456356374827557	0.844514943620209	0.918030307767385	0.9859	1.0093	0.0371429808043575	0.0733926612210049	50	27.3688	30.1811	0.137078719433774	0.131314730460278	0.208655601671607	1.4373	1.4797	0.680569951511044	0.881686553432351	80
663	ENSMUSG00000004056	Akt2	thymoma viral proto-oncogene 2 [Source:MGI Symbol;Acc:MGI:104874]	protein_coding	34.2602	40.627	0.225853687790501	0.182771332857367	0.336826738165329	1.5348	1.6088	0.472593440400589	0.738091921064867	50	42.7301	40.9201	-0.0660813756253485	0.430834305680362	0.543238262734284	1.6307	1.6119	0.265009648320462	0.3656897227963	80
664	ENSMUSG00000004069	Dnaja3	DnaJ heat shock protein family (Hsp40) member A3 [Source:MGI Symbol;Acc:MGI:1933786]	protein_coding	71.4147	74.9863	0.0392779954046876	0.752349108583088	0.860527968211351	1.8538	1.875	0.0652350100052537	0.1235805892634	50	60.0969	63.0816	0.0660904426263961	0.380187230805291	0.492411549058127	1.7789	1.7999	0.307671769645279	0.420002473698688	80
665	ENSMUSG00000004070	Hmox2	heme oxygenase 2 [Source:MGI Symbol;Acc:MGI:109373]	protein_coding	63.8356	76.9208	0.242317056263034	0.19345797313247	0.350510889667326	1.8051	1.886	0.455298484832948	0.713413366660859	50	84.9619	80.0674	-0.0873698514894748	0.353641335018883	0.465869617742315	1.9292	1.9035	0.331735611674788	0.451436978609633	80
666	ENSMUSG00000004071	Cdip1	cell death inducing Trp53 target 1 [Source:MGI Symbol;Acc:MGI:1913876]	protein_coding	81.1974	81.8524	-0.015363526916144	0.904090320946035	0.953586499615095	1.9095	1.913	0.0206399060771728	0.0437881802226296	50	95.4856	84.6158	-0.177558872594934	0.00714631695919108	0.0160690119063349	1.9799	1.9275	1.79401082745692	2.14591772552863	80
667	ENSMUSG00000004085	Map3k20	mitogen-activated protein kinase kinase kinase 20 [Source:MGI Symbol;Acc:MGI:2443258]	protein_coding	1.993	1.0618	-0.951724301364022	0.0266836809939997	0.0756386873753456	0.2995	0.026	1.12125601645564	1.57375426002117	50	11.606	19.022	0.717702989445646	2.30160578849366e-09	1.0007791971021e-08	1.0647	1.2793	7.99966173077034	8.63796905887421	80
668	ENSMUSG00000004096	Cwc15	CWC15 spliceosome-associated protein [Source:MGI Symbol;Acc:MGI:1913320]	protein_coding	34.6993	41.0882	0.212663111203404	0.411967023105973	0.594011238999124	1.5403	1.6137	0.226205337865397	0.38513754672487	50	66.1	61.5056	-0.106415830693939	0.428961838946545	0.541311169121393	1.8202	1.7889	0.266553011819441	0.36758134154978	80
669	ENSMUSG00000004098	Col5a3	collagen, type V, alpha 3 [Source:MGI Symbol;Acc:MGI:1858212]	protein_coding	0.4591	0.4578	-0.0813816382867631	0.908703222330968	0.955922211944009	-0.3381	-0.3393	0.0195774469477266	0.0415779319033783	50	30.5469	35.0654	0.195057484360245	0.0197639212626748	0.0403440113688537	1.485	1.5449	1.39422092246568	1.70412688496143	80
670	ENSMUSG00000004099	Dnmt1	DNA methyltransferase (cytosine-5) 1 [Source:MGI Symbol;Acc:MGI:94912]	protein_coding	27.5041	36.486	0.377453652619235	0.00637696224859594	0.0225087942394629	1.4394	1.5621	1.64764776884547	2.195386154014	50	36.3893	57.4291	0.656039974891282	7.09079095918199e-22	5.36991053793436e-21	1.561	1.7591	20.2700329495342	21.1493053177015	80
671	ENSMUSG00000004100	Ppan	peter pan homolog [Source:MGI Symbol;Acc:MGI:2178445]	protein_coding	54.9487	37.606	-0.565334741476279	0.000925270542420539	0.00414715938310833	1.74	1.5753	2.38224927356428	3.03373126412439	50	55.5644	67.0624	0.268876173668378	0.00369076939646525	0.00875117905666643	1.7448	1.8265	2.05793343002826	2.4328830891775	80
672	ENSMUSG00000004105	Angptl2	angiopoietin-like 2 [Source:MGI Symbol;Acc:MGI:1347002]	protein_coding	0.7473	8.5	3.46512948970591	4.64427490397813e-20	1.05272065388632e-18	-0.1265	0.9294	17.977686856327	19.3330820814082	50	5.8575	214.728	5.19232671867116	0	0	0.7677	2.3319	338	332	80
673	ENSMUSG00000004110	Cacna1e	calcium channel, voltage-dependent, R type, alpha 1E subunit [Source:MGI Symbol;Acc:MGI:106217]	protein_coding	56.0866	29.8683	-0.940996383668741	1.41835164767042e-12	2.02647388884114e-11	1.7489	1.4752	10.6932589877798	11.8482160824747	50	32.8638	30.3765	-0.115136738836137	0.547607781816832	0.653047012056323	1.5167	1.4825	0.185055553270521	0.261530388923555	80
674	ENSMUSG00000004113	Cacna1b	calcium channel, voltage-dependent, N type, alpha 1B subunit [Source:MGI Symbol;Acc:MGI:88296]	protein_coding	139.366	176.183	0.309561735918477	0.0110817123001726	0.0362896675820955	2.1442	2.246	1.44021700997312	1.95539312904251	50	249.81	323.006	0.368870945988867	7.68933419898598e-09	3.22935635360186e-08	2.3976	2.5092	7.49088402873208	8.11411126308864	80
675	ENSMUSG00000004127	Trmt10a	tRNA methyltransferase 10A [Source:MGI Symbol;Acc:MGI:1920421]	protein_coding	4.3906	3.6105	-0.358346057415011	0.382566601896152	0.564859277678112	0.6425	0.5576	0.24805973366723	0.417292946606987	50	11.2461	5.1478	-1.14455161841148	2.26313163529679e-08	9.21953004806768e-08	1.051	0.7116	7.03529121590219	7.645290184525	80
676	ENSMUSG00000004151	Etv1	ets variant 1 [Source:MGI Symbol;Acc:MGI:99254]	protein_coding	10.9231	3.6476	-1.61837194125973	7.53830725810843e-09	7.5743359325038e-08	1.0383	0.562	7.12065543721396	8.12272616487242	50	4.2891	0.8822	-2.27598647605961	2.87498001089979e-17	1.83396403071113e-16	0.6324	-0.0544	15.7366091863415	16.5413651705173	80
677	ENSMUSG00000004187	Kifc2	kinesin family member C2 [Source:MGI Symbol;Acc:MGI:109187]	protein_coding	107.817	104.55	-0.0739301697798418	0.498924671855486	0.672610218820555	2.0327	2.0193	0.17223653882979	0.301965019641162	50	222.118	120.707	-0.883641489844606	2.23186748357203e-47	3.12223593261337e-46	2.3466	2.0817	45.5055342824521	46.6513315950669	80
678	ENSMUSG00000004207	Psap	prosaposin [Source:MGI Symbol;Acc:MGI:97783]	protein_coding	2533.19	2031.64	-0.347043518262391	0.00472412794926564	0.0173869357055408	3.4037	3.3078	1.75977695183507	2.325678348377	50	1470.15	990.994	-0.572509009126892	1.33502513172714e-44	1.77712528520839e-43	3.1674	2.9961	42.7502819538736	43.8745105586682	80
679	ENSMUSG00000004221	Ikbkg	inhibitor of kappaB kinase gamma [Source:MGI Symbol;Acc:MGI:1338074]	protein_coding	12.9343	10.3738	-0.350991129155257	0.0385222431607637	0.10255622514731	1.1117	1.0159	0.989037972886335	1.41428843172462	50	25.6922	27.4441	0.0901390822561042	0.390248933962338	0.502331761367516	1.4098	1.4384	0.299009361457084	0.408658274620205	80
680	ENSMUSG00000004231	Pax2	paired box 2 [Source:MGI Symbol;Acc:MGI:97486]	protein_coding	0.0406	0	-2.34859636276324	0.556373772424694		-1.3911	-5.31		0.254633350929632	50	0.961	0.1468	-2.68200670597117	7.11766013316885e-05	0.000213692596730005	-0.0173	-0.8333	3.67021052348404	4.14766275331072	80
681	ENSMUSG00000004233	Wars2	tryptophanyl tRNA synthetase 2 (mitochondrial) [Source:MGI Symbol;Acc:MGI:1917810]	protein_coding	3.0676	1.5924	-0.987737180561256	0.0120958515341468	0.0391814655773389	0.4868	0.2021	1.40691932331201	1.91736355238987	50	3.2739	2.7894	-0.228312233222592	0.369636302028718	0.482128983954432	0.5151	0.4455	0.3168367594253	0.432225383240487	80
682	ENSMUSG00000004263	Atn1	atrophin 1 [Source:MGI Symbol;Acc:MGI:104725]	protein_coding	68.3056	53.1463	-0.391758171524252	0.00118133491883303	0.00515984436808097	1.8345	1.7255	2.28736339742375	2.92762695862657	50	84.8645	69.5804	-0.288162084201107	5.0230006732207e-05	0.000153615661282499	1.9287	1.8425	3.81356450525606	4.299036763633	80
683	ENSMUSG00000004264	Phb2	prohibitin 2 [Source:MGI Symbol;Acc:MGI:102520]	protein_coding	163.177	152.556	-0.121838761621942	0.390468136095748	0.572198078257201	2.2127	2.1834	0.242453605118129	0.408414400666083	50	143.289	162.852	0.182621003022211	0.0154536516078993	0.0324020658613405	2.1562	2.2118	1.48942729955948	1.81096888285535	80
684	ENSMUSG00000004266	Ptpn6	protein tyrosine phosphatase, non-receptor type 6 [Source:MGI Symbol;Acc:MGI:96055]	protein_coding	0.1614	0.2837	0.815420551626262	0.681275575442646	0.812561286396088	-0.7921	-0.5471	0.0901438730077221	0.166677180766495	50	1.0234	2.1049	1.07288650662594	0.0428274062480477	0.0798678733093031	0.01	0.3232	1.09762787963828	1.36827822694058	80
685	ENSMUSG00000004267	Eno2	enolase 2, gamma neuronal [Source:MGI Symbol;Acc:MGI:95394]	protein_coding	632.926	674.753	0.0601946702281153	0.565605274373147	0.727092763340457	2.8014	2.8291	0.13841017781102	0.247486549316403	50	414.476	920.893	1.14880871762957	7.70506756600143e-126	2.79654894699665e-124	2.6175	2.9642	123.553377574968	125.113223548586	80
686	ENSMUSG00000004268	Emg1	EMG1 N1-specific pseudouridine methyltransferase [Source:MGI Symbol;Acc:MGI:1315195]	protein_coding	44.2792	35.7768	-0.341497832148864	0.0803935432159671	0.183423837240867	1.6462	1.5536	0.736544225321069	1.09477883008588	50	36.4294	43.4849	0.25265115678404	0.0545990976917602	0.0988860555159367	1.5615	1.6383	1.00486494641554	1.26281453441481	80
687	ENSMUSG00000004270	Lpcat3	lysophosphatidylcholine acyltransferase 3 [Source:MGI Symbol;Acc:MGI:1315211]	protein_coding	75.1536	84.6483	0.148916654975244	0.313109091928715	0.493336356258298	1.8759	1.9276	0.306856878171444	0.504304321341431	50	66.9721	32.4393	-1.05209555434492	2.21643892672592e-22	1.70364407809629e-21	1.8259	1.5111	20.7686211320249	21.654344231047	80
688	ENSMUSG00000004285	Atp6v1f	ATPase, H+ transporting, lysosomal V1 subunit F [Source:MGI Symbol;Acc:MGI:1913394]	protein_coding	108.293	114.138	0.0489418521847748	0.804529203736714	0.894647771770987	2.0346	2.0574	0.0483479153936286	0.0944581867526314	50	140.668	112.287	-0.327188185844133	0.00159431122639396	0.00401090136895619	2.1482	2.0503	2.39675801751093	2.79742689579314	80
689	ENSMUSG00000004296	Il12b	interleukin 12b [Source:MGI Symbol;Acc:MGI:96540]	protein_coding	0	0.4893	4.82325021319766	0.0280826872032668	0.0789492856555028	-6.18	-0.3105	1.10265179519688	1.55156133736444	50	0	0				-6.29	-6.04			80
690	ENSMUSG00000004317	Clcn5	chloride channel, voltage-sensitive 5 [Source:MGI Symbol;Acc:MGI:99486]	protein_coding	35.3522	66.2277	0.877382129695479	1.52703057961542e-13	2.35025116803078e-12	1.5484	1.821	11.6288857228087	12.816152265874	50	70.122	99.563	0.502505047495347	1.09138961658051e-22	8.49945743591437e-22	1.8459	1.9981	21.0706087966515	21.9620201823865	80
691	ENSMUSG00000004319	Clcn3	chloride channel, voltage-sensitive 3 [Source:MGI Symbol;Acc:MGI:103555]	protein_coding	199.421	316.586	0.639128905577381	1.89082681826225e-09	2.03564478672905e-08	2.2998	2.5005	7.69129800267233	8.72334824657395	50	94.4337	262.342	1.47072334029432	2.099672693235e-220	1.49882375817996e-218	1.9751	2.4189	217.824249431428	219.677848399838	80
692	ENSMUSG00000004328	Hif3a	hypoxia inducible factor 3, alpha subunit [Source:MGI Symbol;Acc:MGI:1859778]	protein_coding	5.7551	38.5951	2.71692621294697	5.63606361038493e-63	6.12633709831103e-61	0.7601	1.5865	60.2127991100583	62.249024113951	50	0.5825	37.7551	6.00823189115095	1.25552365261279e-301	1.34843240290614e-299	-0.2347	1.577	298.870170819905	300.901175101269	80
693	ENSMUSG00000004341	Gpx6	glutathione peroxidase 6 [Source:MGI Symbol;Acc:MGI:1922762]	protein_coding	1.1029	2.0873	0.874968786905905	0.330350319373205	0.511570143648864	0.0425	0.3196	0.291094809828481	0.481025268992023	50	0.1987	0	-3.52023094597108	0.193124130939893	0.286395340855319	-0.7019	-6.39	0.543034051508331	0.714163457555274	80
694	ENSMUSG00000004344	Gpx5	glutathione peroxidase 5 [Source:MGI Symbol;Acc:MGI:104886]	protein_coding	0	0				-4.13	-4.49			50	0.212	0	-3.96240622708534	0.10564750989082	0.174562193265754	-0.6737	-6.48	0.75804981008049	0.976140734801172	80
695	ENSMUSG00000004347	Pde1c	phosphodiesterase 1C [Source:MGI Symbol;Acc:MGI:108413]	protein_coding	1.9935	0.7642	-1.4753557915831	0.00463791419205136	0.0171157284737914	0.2996	-0.1168	1.76660461183928	2.33367729068366	50	63.002	9.9088	-2.67137651944675	3.56678157354585e-263	3.30493784391142e-261	1.7994	0.996	260.480836703894	262.447723485646	80
696	ENSMUSG00000004356	Utp20	UTP20 small subunit processome component [Source:MGI Symbol;Acc:MGI:1917933]	protein_coding	29.7785	25.3733	-0.262432499525708	0.208479907514377	0.370400066870412	1.4739	1.4044	0.431328943584466	0.680935794292679	50	27.5493	31.1369	0.174350341486116	0.0407914089285832	0.076530046860772	1.4401	1.4933	1.11616802074387	1.38943129396357	80
697	ENSMUSG00000004359	Spic	Spi-C transcription factor (Spi-1/PU.1 related) [Source:MGI Symbol;Acc:MGI:1341168]	protein_coding	0	0				-5.7	-6.53			50	0.1163	0	-2.76269584542443	0.400018436971103		-0.9345	-5.82		0.397919991446322	80
698	ENSMUSG00000004360	9330159F19Rik	RIKEN cDNA 9330159F19 gene [Source:MGI Symbol;Acc:MGI:3036239]	protein_coding	44.3355	29.1719	-0.644290727440494	0.00114679975182257	0.00502872346828502	1.6468	1.465	2.298542245767	2.94051240971064	50	184.585	68.2412	-1.4381910917778	3.86975129969214e-129	1.45134101125597e-127	2.2662	1.834	126.838230532492	128.412316945225	80
699	ENSMUSG00000004364	Cul3	cullin 3 [Source:MGI Symbol;Acc:MGI:1347360]	protein_coding	101.493	110.931	0.0925447738237636	0.498337052177423	0.672238481540423	2.0064	2.0451	0.172476630452806	0.302476821121205	50	151.031	124.911	-0.277991728363844	0.00153884050057341	0.00388085423711692	2.1791	2.0966	2.41107266883035	2.81280639206624	80
700	ENSMUSG00000004366	Sst	somatostatin [Source:MGI Symbol;Acc:MGI:98326]	protein_coding	695.405	123.793	-2.51846583930336	2.63998970030649e-67	3.07961237540021e-65	2.8422	2.0927	64.5115039438303	66.5783977674896	50	8.3614	0.8889	-3.23380896724251	1.23349685494658e-06	4.36826494134858e-06	0.9223	-0.0511	5.3596910289397	5.90886195349576	80
701	ENSMUSG00000004371	Il11	interleukin 11 [Source:MGI Symbol;Acc:MGI:107613]	protein_coding	0.5775	1.0571	0.749180564150542	0.54148860529467	0.707258722461415	-0.2385	0.0241	0.150421687782599	0.266410677930102	50	0.3699	1.3466	1.86291412145266	0.0230990491285131	0.0463629232762919	-0.4319	0.1292	1.33382918869771	1.63640589745588	80
702	ENSMUSG00000004383	Large1	LARGE xylosyl- and glucuronyltransferase 1 [Source:MGI Symbol;Acc:MGI:1342270]	protein_coding	292.365	151.886	-0.970529108320759	1.04106484769508e-13	1.62451970646448e-12	2.4659	2.1815	11.7892750160168	12.9825222175414	50	93.3819	26.4002	-1.82569017340327	5.00505929295392e-168	2.576460587667e-166	1.9703	1.4216	165.588976496591	167.30059077324	80
703	ENSMUSG00000004393	Ddx56	DEAD box helicase 56 [Source:MGI Symbol;Acc:MGI:1277172]	protein_coding	65.6683	75.6226	0.175029223979683	0.234529961569916	0.40258346296941	1.8174	1.8787	0.395144068713727	0.629801667604388	50	58.28	61.4364	0.0727306339019602	0.414936355611462	0.527642011215092	1.7655	1.7884	0.27766063292756	0.382018511785326	80
704	ENSMUSG00000004394	Tmed4	transmembrane p24 trafficking protein 4 [Source:MGI Symbol;Acc:MGI:1915070]	protein_coding	79.5077	113.847	0.495459394826158	0.000561052928012279	0.00264697991758395	1.9004	2.0563	2.5772493536422	3.25099616680194	50	89.2428	103.633	0.213126953136884	0.00593552438407022	0.0135685536132751	1.9506	2.0155	1.86746644498967	2.2265409065244	80
705	ENSMUSG00000004415	Col26a1	collagen, type XXVI, alpha 1 [Source:MGI Symbol;Acc:MGI:2155345]	protein_coding	43.9866	14.4202	-1.63638557494224	4.14086990831408e-19	9.05359796753791e-18	1.6433	1.159	17.0431787946162	18.3829084133008	50	22.7199	24.1898	0.081669439257075	0.542964255531744	0.648756481906652	1.3564	1.3836	0.187918289964714	0.265228759980743	80
706	ENSMUSG00000004446	Bid	BH3 interacting domain death agonist [Source:MGI Symbol;Acc:MGI:108093]	protein_coding	19.1389	14.6656	-0.425523315299078	0.0649940607269931	0.155308690453173	1.2819	1.1663	0.808804242209231	1.18712632814706	50	39.9658	17.5659	-1.18884019805722	1.08659035910063e-21	8.18945996964264e-21	1.6017	1.2447	20.0867447355945	20.9639341526135	80
707	ENSMUSG00000004451	Ralb	v-ral simian leukemia viral oncogene B [Source:MGI Symbol;Acc:MGI:1927244]	protein_coding	24.4027	17.9992	-0.45165803657273	0.060356428377676	0.146365677689608	1.3874	1.2553	0.834560752086217	1.21927646773277	50	35.571	68.5025	0.941845528135545	1.29944872347744e-28	1.21357211218675e-27	1.5511	1.8357	26.9159344121674	27.8862408531773	80
708	ENSMUSG00000004455	Ppp1cc	protein phosphatase 1 catalytic subunit gamma [Source:MGI Symbol;Acc:MGI:104872]	protein_coding	144.752	185.457	0.333689795131569	0.0152727937829859	0.0478127667914094	2.1606	2.2682	1.32045612416712	1.81608151215421	50	137.826	249.45	0.852931908362754	5.3990525963817e-51	8.03836261797774e-50	2.1393	2.397	49.094832406276	50.2676824417069	80
709	ENSMUSG00000004460	Dnajb11	DnaJ heat shock protein family (Hsp40) member B11 [Source:MGI Symbol;Acc:MGI:1915088]	protein_coding	156.137	241.871	0.603139499032015	1.04878909820935e-06	8.02254467726632e-06	2.1935	2.3836	5.09568785565518	5.9793118356316	50	83.9245	92.0302	0.128490334004984	0.136921423533167	0.21625530716856	1.9239	1.9639	0.665033225616962	0.863528594274262	80
710	ENSMUSG00000004462	Tbccd1	TBCC domain containing 1 [Source:MGI Symbol;Acc:MGI:1917823]	protein_coding	12.9552	8.5076	-0.655750935885668	0.0131154811929323	0.0420429408012714	1.1124	0.9298	1.37630691374047	1.88221577098277	50	26.5914	17.0444	-0.64449729762262	3.18551487007964e-07	1.18549921799089e-06	1.4247	1.2316	5.92609872816606	6.49682036327745	80
711	ENSMUSG00000004473	Clec11a	C-type lectin domain family 11, member a [Source:MGI Symbol;Acc:MGI:1298219]	protein_coding	1.0648	1.1018	0.0263586540381439	0.970145627626872	0.986439330434743	0.0273	0.0421	0.00592962026243011	0.0131630693134645	50	0.4228	0.5898	0.449667129112641	0.542483991763295	0.64836071567727	-0.3738	-0.2293	0.188183307027471	0.265613072947531	80
712	ENSMUSG00000004500	Zfp324	zinc finger protein 324 [Source:MGI Symbol;Acc:MGI:2444641]	protein_coding	16.0297	14.8889	-0.14294572450469	0.44222435431874	0.622256113744617	1.2049	1.1729	0.206030827700474	0.35435734349637	50	13.8054	5.7199	-1.27675152722039	6.08318974629676e-22	4.61424100563403e-21	1.1401	0.7574	20.3358997256616	21.2158686368521	80
713	ENSMUSG00000004508	Gab2	growth factor receptor bound protein 2-associated protein 2 [Source:MGI Symbol;Acc:MGI:1333854]	protein_coding	15.4651	10.4643	-0.592606844354956	0.000219779408484864	0.00112633267177175	1.1894	1.0197	2.94833331803145	3.65801299981206	50	26.2451	21.5569	-0.286738569735106	0.000128117587920885	0.000372803247216091	1.419	1.3336	3.42852031348037	3.89239124642494	80
714	ENSMUSG00000004530	Coro1c	coronin, actin binding protein 1C [Source:MGI Symbol;Acc:MGI:1345964]	protein_coding	105.349	91.2993	-0.237124004877191	0.0328685975997208	0.0899455214819424	2.0226	1.9605	1.04602045593267	1.48321882551058	50	131.005	120.638	-0.122191951484528	0.0325812703807076	0.0628381566039801	2.1173	2.0815	1.20177656374126	1.48703198606265	80
715	ENSMUSG00000004535	Tax1bp1	Tax1 (human T cell leukemia virus type I) binding protein 1 [Source:MGI Symbol;Acc:MGI:1289308]	protein_coding	60.223	62.8558	0.0320122681495636	0.820445151490694	0.904039637897043	1.7798	1.7983	0.0438125273315321	0.0859504471534072	50	150.712	138.917	-0.120716000094917	0.0641525701379573	0.113559853702402	2.1781	2.1428	0.944775175641431	1.19278593984442	80
716	ENSMUSG00000004540	Psg17	pregnancy specific beta-1-glycoprotein 17 [Source:MGI Symbol;Acc:MGI:1347250]	protein_coding	0	0.1298	3.16255511575792	0.419244862341734		-5.1	-0.8866		0.37753225077389	50	0.5591	0.526	-0.0876415216694252	0.908102964699619	0.939104378935688	-0.2525	-0.279	0.0272861343830025	0.0418649064726652	80
717	ENSMUSG00000004542	Psg19	pregnancy specific beta-1-glycoprotein 19 [Source:MGI Symbol;Acc:MGI:1347252]	protein_coding	0	0				-4.04	-6.18			50	0.1321	0.2929	1.18167706136967	0.39907795885319	0.511411975907537	-0.8791	-0.5333	0.291229106169556	0.398942257715277	80
718	ENSMUSG00000004552	Ctse	cathepsin E [Source:MGI Symbol;Acc:MGI:107361]	protein_coding	0	0				-5.45	-5.57			50	0.0571	0.184	1.69178948193223	0.334129365381986	0.446135208253027	-1.2436	-0.7353	0.350533501603416	0.476085354164555	80
719	ENSMUSG00000004558	Ndrg2	N-myc downstream regulated gene 2 [Source:MGI Symbol;Acc:MGI:1352498]	protein_coding	58.7948	257.777	2.107747578076	2.19966654128222e-56	1.94823243524399e-54	1.7693	2.4112	53.710359230557	55.657643151113	50	42.9434	551.54	3.67948379136787	0	0	1.6329	2.7416	348	337	80
720	ENSMUSG00000004561	Mettl17	methyltransferase like 17 [Source:MGI Symbol;Acc:MGI:1098577]	protein_coding	34.2297	22.5154	-0.624797798737144	0.00989575530206138	0.0329301956311943	1.5344	1.3525	1.48240568923052	2.00455105229146	50	64.4561	60.5706	-0.0917290129362224	0.384616317268131	0.49697661295042	1.8093	1.7823	0.303664048098782	0.414972294852648	80
721	ENSMUSG00000004562	Arhgef40	Rho guanine nucleotide exchange factor (GEF) 40 [Source:MGI Symbol;Acc:MGI:2685515]	protein_coding	11.5333	6.9511	-0.811384291739135	0.0298947667425192	0.083139523557368	1.062	0.8421	1.08019246860776	1.52440483086507	50	73.5239	153.161	1.05695511234212	1.93890414844276e-50	2.85791810476641e-49	1.8664	2.1851	48.5439502203168	49.7124436601484	80
722	ENSMUSG00000004565	Pnpla6	patatin-like phospholipase domain containing 6 [Source:MGI Symbol;Acc:MGI:1354723]	protein_coding	75.0973	89.0595	0.213432905025764	0.120199104376752	0.249068211585263	1.8756	1.9497	0.603681697650433	0.920098768320662	50	158.722	123.092	-0.370530329315862	1.71779676464094e-08	7.05880033998888e-08	2.2006	2.0902	7.15126910206343	7.76502821955954	80
723	ENSMUSG00000004567	Mcoln1	mucolipin 1 [Source:MGI Symbol;Acc:MGI:1890498]	protein_coding	164.826	153.693	-0.131131748233583	0.315453391788506	0.495927260934004	2.217	2.1867	0.304582018049274	0.501064798652315	50	217.836	280.274	0.360851833737461	1.40901338238669e-09	6.20312431507971e-09	2.3381	2.4476	8.20738951517356	8.85108488207226	80
724	ENSMUSG00000004568	Arhgef18	rho/rac guanine nucleotide exchange factor (GEF) 18 [Source:MGI Symbol;Acc:MGI:2142567]	protein_coding	19.3947	17.4549	-0.190062384303134	0.234125748182882	0.401997818029682	1.2877	1.2419	0.39577630417981	0.630550821763304	50	43.9762	31.6802	-0.477468151663515	8.59621656739415e-08	3.35776830971052e-07	1.6432	1.5008	6.47394927403647	7.06569265171486	80
725	ENSMUSG00000004591	Pkn2	protein kinase N2 [Source:MGI Symbol;Acc:MGI:109211]	protein_coding	20.9158	21.1065	-0.0158534482307846	0.915343186992868	0.959951239467194	1.3205	1.3244	0.017750826302254	0.0384160466183489	50	15.9422	20.8634	0.382258503304009	4.68982033676161e-05	0.000143966577779659	1.2025	1.3194	3.84173831881166	4.32884379443792	80
726	ENSMUSG00000004609	Cd33	CD33 molecule [Source:MGI Symbol;Acc:MGI:99440]	protein_coding	0	0				-4.46	-4.43			50	0.1308	0.1172	-0.828380888317367	0.526026879144075	0.633484357819378	-0.8835	-0.931	0.198264104374225	0.278992063516038	80
727	ENSMUSG00000004610	Etfb	electron transferring flavoprotein, beta polypeptide [Source:MGI Symbol;Acc:MGI:106098]	protein_coding	31.5958	28.882	-0.157595517971222	0.604931554275988	0.755434514542675	1.4996	1.4606	0.121803176864859	0.218293761350597	50	63.8778	31.4847	-1.02543599379921	8.31472129194424e-12	4.17733860697552e-11	1.8053	1.4981	10.3791003202386	11.0801523036783	80
728	ENSMUSG00000004612	Nkg7	natural killer cell group 7 sequence [Source:MGI Symbol;Acc:MGI:1931250]	protein_coding	0	0				-5.51	-6.78			50	0	0.0815	1.07357861565323	0.792472331527923		-6.39	-1.0889		0.101015891854074	80
729	ENSMUSG00000004626	Stxbp2	syntaxin binding protein 2 [Source:MGI Symbol;Acc:MGI:107370]	protein_coding	51.5648	135.177	1.35482387600437	5.72277411275259e-11	7.05427780612563e-10	1.7124	2.1309	9.15154744128156	10.2423933960663	50	241.84	826.717	1.76990408208066	9.66904245125163e-211	6.5274324296621e-209	2.3835	2.9174	208.185257615189	210.014616533024	80
730	ENSMUSG00000004630	Pcp2	Purkinje cell protein 2 (L7) [Source:MGI Symbol;Acc:MGI:97508]	protein_coding	0.5445	1.1355	1.01006188693543	0.723230763880121	0.840830684302931	-0.264	0.0552	0.0752914480498797	0.140723108667626	50	0	0				-6.02	-5.09			80
731	ENSMUSG00000004631	Sgce	sarcoglycan, epsilon [Source:MGI Symbol;Acc:MGI:1329042]	protein_coding	45.1928	23.5101	-0.978518074525671	3.00935002915995e-07	2.4740814528517e-06	1.6551	1.3713	5.60658600642811	6.5215272948483	50	23.8666	15.7328	-0.606172485686546	5.33481118474311e-05	0.000162646346674981	1.3778	1.1968	3.78875568729584	4.27288094697527	80
732	ENSMUSG00000004633	Chn2	chimerin 2 [Source:MGI Symbol;Acc:MGI:1917243]	protein_coding	23.744	22.7498	-0.0961610196039275	0.654161895758328	0.79172336482271	1.3756	1.357	0.101426538256141	0.184314756670608	50	14.4519	15.4248	0.0903960084020889	0.50364765706928	0.612748408487356	1.1599	1.1882	0.212717808082505	0.297873182013427	80
733	ENSMUSG00000004637	Wwox	WW domain-containing oxidoreductase [Source:MGI Symbol;Acc:MGI:1931237]	protein_coding	7.1863	7.1444	-0.0384288258524642	0.899019437280953	0.950732808860686	0.8565	0.854	0.0219415187530263	0.0462309184863426	50	8.772	16.1454	0.879007839527422	1.20881572518227e-09	5.34266703228706e-09	0.9431	1.208	8.27224189123847	8.91763989900369	80
734	ENSMUSG00000004642	Slbp	stem-loop binding protein [Source:MGI Symbol;Acc:MGI:108402]	protein_coding	20.8171	14.6976	-0.505226989759036	0.070150146995897	0.165113491901883	1.3184	1.1672	0.782217437826637	1.15397141459371	50	44.4866	32.126	-0.471896924066678	1.46578951900763e-05	4.73979399960479e-05	1.6482	1.5069	4.32424053317381	4.83392838801434	80
735	ENSMUSG00000004651	Tyr	tyrosinase [Source:MGI Symbol;Acc:MGI:98880]	protein_coding	0.4075	0	-4.61178951686663	0.054470547395114	0.134914039644734	-0.3898	-6.62	0.869942853716018	1.26383826031558	50	0.6438	0.1018	-2.65811832765968	5.59175478785712e-05	0.000170041161039238	-0.1913	-0.9921	3.76944593833669	4.25245188172152	80
736	ENSMUSG00000004654	Ghrhr	growth hormone releasing hormone receptor [Source:MGI Symbol;Acc:MGI:95710]	protein_coding	0	0				-4.11	-4.36			50	0.0149	0	-0.849974735989258	0.834992389649414		-1.8271	-6.27		0.0783174827778672	80
737	ENSMUSG00000004655	Aqp1	aquaporin 1 [Source:MGI Symbol;Acc:MGI:103201]	protein_coding	1.5734	3.5398	1.14004004703521	0.0178793395263131	0.0544751782892015	0.1968	0.549	1.26380133969777	1.74764852834634	50	151.825	1.6457	-6.54506798737195	7.57703354251324e-68	1.44146657441629e-66	2.1813	0.2163	65.8411954238376	67.1205007901828	80
738	ENSMUSG00000004661	Arid3b	AT rich interactive domain 3B (BRIGHT-like) [Source:MGI Symbol;Acc:MGI:1930768]	protein_coding	5.1538	8.8944	0.725556627743991	0.0261520966984532	0.074396395827228	0.7121	0.9491	1.12844810357054	1.58249348660301	50	4.7348	7.1173	0.583639953040993	0.000949809665181695	0.00247541393877268	0.6753	0.8523	2.60635216792504	3.02236341538811	80
739	ENSMUSG00000004665	Cnn2	calponin 2 [Source:MGI Symbol;Acc:MGI:105093]	protein_coding	6.1472	3.6884	-0.757384865539748	0.0379379752586363	0.101240257312452	0.7887	0.5668	0.994646759708605	1.42092585102949	50	2.524	1.413	-0.842541816674054	0.025481335393349	0.0504967703324709	0.4021	0.1501	1.29673639755737	1.59377781578858	80
740	ENSMUSG00000004667	Polr2e	polymerase (RNA) II (DNA directed) polypeptide E [Source:MGI Symbol;Acc:MGI:1913670]	protein_coding	42.1588	65.4504	0.611117839149189	0.003695119800408	0.0140204952204691	1.6249	1.8159	1.85323664630383	2.43237147667032	50	53.8414	66.3145	0.294742821717015	0.00673399172802847	0.0152113533986479	1.7311	1.8216	1.81783214377633	2.17172742143082	80
741	ENSMUSG00000004668	Abca13	ATP-binding cassette, sub-family A (ABC1), member 13 [Source:MGI Symbol;Acc:MGI:2388707]	protein_coding	0.3756	0.0348	-3.34098950323706	0.000205606822257089	0.00105937627702676	-0.4252	-1.4583	2.97494975659556	3.68696247907632	50	0.5919	0.0915	-2.68743393091939	3.14559518613303e-12	1.61855668680207e-11	-0.2277	-1.0385	10.7908720856749	11.5022971684708	80
742	ENSMUSG00000004677	Myo9b	myosin IXb [Source:MGI Symbol;Acc:MGI:106624]	protein_coding	9.9317	13.8117	0.432625645408604	0.103342852073534	0.222040892073088	0.997	1.1402	0.653567036512032	0.985719556892297	50	37.9571	106.662	1.48850583703519	4.22492315752127e-86	1.04421008750955e-84	1.5793	2.028	83.9812121156373	85.3741811855469	80
743	ENSMUSG00000004698	Hdac9	histone deacetylase 9 [Source:MGI Symbol;Acc:MGI:1931221]	protein_coding	20.8879	22.5492	0.0741318341401255	0.664282334525323	0.79870042328091	1.3199	1.3531	0.0976160854078757	0.177647296738314	50	4.5758	7.8251	0.773062696506116	1.83696054419083e-07	6.96018340893858e-07	0.6605	0.8935	6.15737931607328	6.73590017174222	80
744	ENSMUSG00000004707	Ly9	lymphocyte antigen 9 [Source:MGI Symbol;Acc:MGI:96885]	protein_coding	0.0212	0	-0.832868143221768	0.838266998305507		-1.6733	-6.52		0.0766176312240042	50	0.1282	0	-3.6065938019673	0.179383468280015	0.269365909661277	-0.8922	-6.33	0.56965736846015	0.746217583396654	80
745	ENSMUSG00000004709	Cd244a	CD244 molecule A [Source:MGI Symbol;Acc:MGI:109294]	protein_coding	0	0.4784	4.81183872718837	0.025151798986759	0.0721624274768576	-5.88	-0.3202	1.14168886595846	1.59943094650941	50	0.0777	0.1028	0.483327609859069	0.795869309027216	0.858000640310949	-1.1097	-0.988	0.0665123880447583	0.0991582425993293	80
746	ENSMUSG00000004730	Adgre1	adhesion G protein-coupled receptor E1 [Source:MGI Symbol;Acc:MGI:106912]	protein_coding	0.162	0.0839	-0.914751145229787	0.628765631258379	0.773016855703621	-0.7904	-1.0762	0.111811036147315	0.201511205140985	50	0.1446	0.0462	-1.61950333769592	0.292473089529198	0.400912542875521	-0.8397	-1.3354	0.39695035628025	0.533914087211279	80
747	ENSMUSG00000004748	Mtfp1	mitochondrial fission process 1 [Source:MGI Symbol;Acc:MGI:1916686]	protein_coding	49.1004	37.023	-0.439801485229046	0.0309186930505695	0.0855766083261639	1.6911	1.5685	1.067644929986	1.50977887222208	50	7.0243	2.6093	-1.43749333028447	2.71742012225517e-05	8.55639694145059e-05	0.8466	0.4165	4.06770907619461	4.56584321300934	80
748	ENSMUSG00000004768	Rab23	RAB23, member RAS oncogene family [Source:MGI Symbol;Acc:MGI:99833]	protein_coding	32.2465	34.387	0.0783101267819309	0.692905042558182	0.819638444566235	1.5085	1.5364	0.0863776795151012	0.159326278113517	50	26.2648	29.3397	0.157536738942	0.135581063194393	0.214579210533941	1.4194	1.4675	0.668412356870308	0.867800964779376	80
749	ENSMUSG00000004771	Rab11a	RAB11A, member RAS oncogene family [Source:MGI Symbol;Acc:MGI:1858202]	protein_coding	184.569	181.148	-0.0532349731509733	0.730688254822529	0.845178538303394	2.2662	2.258	0.0730515395595584	0.136267873504325	50	287.179	252.255	-0.191554534880291	0.0372352383059468	0.0706491777638249	2.4582	2.4018	1.15089288823455	1.42904586232212	80
750	ENSMUSG00000004788	Eif2b2	eukaryotic translation initiation factor 2B, subunit 2 beta [Source:MGI Symbol;Acc:MGI:2145118]	protein_coding	80.2548	68.8769	-0.237830507960277	0.257844394273176	0.430325491305952	1.9045	1.8381	0.366202926737326	0.588642306036172	50	85.7869	126.999	0.558011586676297	1.57582265727216e-07	6.00347270977535e-07	1.9334	2.1038	6.22159745921545	6.80249265949988	80
751	ENSMUSG00000004789	Dlst	dihydrolipoamide S-succinyltransferase (E2 component of 2-oxo-glutarate complex) [Source:MGI Symbol;Acc:MGI:1926170]	protein_coding	188.394	173.255	-0.152495011433723	0.156734475759023	0.302351187867667	2.2751	2.2387	0.519488320812432	0.804835464379712	50	174.375	171.714	-0.0259264506177778	0.660496694500559	0.749483399054475	2.2415	2.2348	0.125237982267179	0.180129351499506	80
752	ENSMUSG00000004791	Pgf	placental growth factor [Source:MGI Symbol;Acc:MGI:105095]	protein_coding	1.9405	50.7466	4.70795163656628	2.12607336729888e-46	1.3694919053803e-44	0.2879	1.7054	43.8634405303754	45.6724217527651	50	4.484	687.173	7.26782140412173	0	0	0.6517	2.8371	334	345	80
753	ENSMUSG00000004798	Ulk2	unc-51 like kinase 2 [Source:MGI Symbol;Acc:MGI:1352758]	protein_coding	55.805	35.8252	-0.666004008873558	8.08463480116002e-07	6.25676166589775e-06	1.7467	1.5542	5.20365038795948	6.09233959324962	50	54.1566	42.5623	-0.350024473919942	5.33625121805673e-07	1.9526861356705e-06	1.7337	1.629	5.7093675572757	6.2727637330556	80
754	ENSMUSG00000004814	Ccl24	chemokine (C-C motif) ligand 24 [Source:MGI Symbol;Acc:MGI:1928953]	protein_coding	0	0				-6.93	-4.6			50	0.1788	0.0994	-0.756679718168956	0.840919510514311		-0.7476	-1.0025		0.0752455711609036	80
755	ENSMUSG00000004815	Dgkq	diacylglycerol kinase, theta [Source:MGI Symbol;Acc:MGI:102918]	protein_coding	50.1247	22.514	-1.17325403024095	7.21641882289464e-10	8.10671218442732e-09	1.7001	1.3525	8.09115524562512	9.14167826936943	50	97.3242	96.1795	-0.0201026058852686	0.807635954384594	0.86633778227626	1.9882	1.9831	0.0623127449611636	0.0927843553509168	80
756	ENSMUSG00000004821	Tmed11	transmembrane p24 trafficking protein 11 [Source:MGI Symbol;Acc:MGI:1914616]	protein_coding	0	0				-4.12	-4.47			50	0.0569	0	-0.849974735989258	0.834992389649414		-1.2451	-4.78		0.0783174827778672	80
757	ENSMUSG00000004837	Grap	GRB2-related adaptor protein [Source:MGI Symbol;Acc:MGI:1918770]	protein_coding	0	0.381	4.27685137985771	0.0829491780847972	0.187821129830779	-5.23	-0.4191	0.72625555129935	1.08118791289466	50	0.3358	0.0269	-3.67989493746532	0.0427887967535492	0.0798021698392028	-0.4739	-1.5706	1.09798529992269	1.36866992596387	80
758	ENSMUSG00000004842	Pou1f1	POU domain, class 1, transcription factor 1 [Source:MGI Symbol;Acc:MGI:97588]	protein_coding	0.0592	0	-0.832868143221768	0.838266998305507		-1.2278	-6.28		0.0766176312240042	50	0.7009	0.2966	-1.27840431819433	0.289728845282315	0.398045762523271	-0.1543	-0.5278	0.400066995090055	0.538008264467247	80
759	ENSMUSG00000004843	Chmp2b	charged multivesicular body protein 2B [Source:MGI Symbol;Acc:MGI:1916192]	protein_coding	32.9755	42.179	0.322123713368892	0.0966938642583402	0.211774506826137	1.5182	1.6251	0.674126320957043	1.01460108334501	50	50.3273	46.2434	-0.125294753436468	0.222651456591725	0.321545664467287	1.7018	1.665	0.492757341813222	0.652374459357464	80
760	ENSMUSG00000004846	Plod3	procollagen-lysine, 2-oxoglutarate 5-dioxygenase 3 [Source:MGI Symbol;Acc:MGI:1347008]	protein_coding	60.3323	109.352	0.831485714916985	1.31236308857326e-10	1.57508270059568e-09	1.7805	2.0388	8.80269663840173	9.88194599304855	50	83.6287	134.462	0.68408450621148	3.35356371829866e-16	2.03917063198261e-15	1.9224	2.1286	14.6905464321777	15.4744934375736	80
761	ENSMUSG00000004849	Ap1s1	adaptor protein complex AP-1, sigma 1 [Source:MGI Symbol;Acc:MGI:1098244]	protein_coding	152.398	129.843	-0.258234348983493	0.0982054895177055	0.213982826875082	2.183	2.1134	0.66962107942024	1.00786423522105	50	135.556	124.624	-0.124965503277576	0.09708768463117	0.16247523283981	2.1321	2.0956	0.789212831982233	1.01283585594095	80
762	ENSMUSG00000004864	Mapk13	mitogen-activated protein kinase 13 [Source:MGI Symbol;Acc:MGI:1346864]	protein_coding	0.275	5.3299	4.22226076004477	2.79594390416704e-05	0.000169109082613404	-0.5607	0.7267	3.77183306642383	4.55347154621502	50	4.3689	12.507	1.52600296449682	2.56280905881092e-09	1.1094549732793e-08	0.6404	1.0972	7.95489031871646	8.59128374956833	80
763	ENSMUSG00000004865	Srpk1	serine/arginine-rich protein specific kinase 1 [Source:MGI Symbol;Acc:MGI:106908]	protein_coding	87.6589	81.619	-0.133277956757317	0.324470339034495	0.505765130801222	1.9428	1.9118	0.29605111572437	0.48882499742264	50	100.302	209.127	1.0567414032079	3.42469448436502e-67	6.44770368737663e-66	2.0013	2.3204	65.1905949293131	66.4653781656818	80
764	ENSMUSG00000004872	Pax3	paired box 3 [Source:MGI Symbol;Acc:MGI:97487]	protein_coding	0	0				-4.27	-5.35			50	0.0814	0.0491	-0.727438019178921	0.706509016965198	0.787201502067985	-1.0893	-1.3086	0.103914085893769	0.15088229100829	80
765	ENSMUSG00000004880	Lbr	lamin B receptor [Source:MGI Symbol;Acc:MGI:2138281]	protein_coding	28.949	30.6232	0.0436417319297887	0.818154029334234	0.902799283891334	1.4616	1.4861	0.0444087940805021	0.0871649264110439	50	17.8277	22.5294	0.335702297891521	0.00159747936914772	0.00401812127923845	1.2511	1.3527	2.39597695904891	2.79656474188515	80
766	ENSMUSG00000004885	Crabp2	cellular retinoic acid binding protein II [Source:MGI Symbol;Acc:MGI:88491]	protein_coding	2.3442	2.4404	0.0330319637181869	0.975356057610747	0.989213631879935	0.37	0.3875	0.00470990746496459	0.0108368144273095	50	1.1854	2.2979	0.936674549071879	0.203125789507864	0.29797331312422	0.0739	0.3613	0.525822630158245	0.692234933661088	80
767	ENSMUSG00000004891	Nes	nestin [Source:MGI Symbol;Acc:MGI:101784]	protein_coding	3.4521	5.8894	0.759242177450166	0.00421538613813283	0.0157601235506389	0.5381	0.7701	1.80244038220494	2.37516263693974	50	2.2359	4.3069	0.943526209052974	6.34336898749005e-06	2.11547102944834e-05	0.3495	0.6342	4.67459291778571	5.19768002538798	80
768	ENSMUSG00000004892	Bcan	brevican [Source:MGI Symbol;Acc:MGI:1096385]	protein_coding	8.8782	36.3368	2.01698141881971	1.22347850654762e-21	3.02407846366441e-20	0.9483	1.5603	19.5194069446872	20.9124036557113	50	1.7286	2.6667	0.633068777532228	0.151783233403343	0.235092378817055	0.2377	0.426	0.628761449528173	0.81877619973549	80
769	ENSMUSG00000004894	Hapln2	hyaluronan and proteoglycan link protein 2 [Source:MGI Symbol;Acc:MGI:2137300]	protein_coding	0.3465	0.1378	-1.38410399299978	0.35989580530334	0.542267201012696	-0.4603	-0.8606	0.265786663036379	0.443823215153782	50	0.7418	0.5298	-0.390796562817735	0.639092033539185	0.732158230478173	-0.1297	-0.2759	0.135395051185546	0.194436596019799	80
770	ENSMUSG00000004895	Prcc	papillary renal cell carcinoma (translocation-associated) [Source:MGI Symbol;Acc:MGI:2137738]	protein_coding	38.9197	60.0362	0.597840859810563	8.95277001330272e-05	0.000493589173269436	1.5902	1.7784	3.30663437498962	4.04804257190567	50	62.9846	53.3088	-0.244146524536161	0.00441831007295207	0.0103392919088553	1.7992	1.7268	1.98550920308027	2.3547438090063	80
771	ENSMUSG00000004896	Mettl25b	methyltransferase like 25B [Source:MGI Symbol;Acc:MGI:2387197]	protein_coding	20.3921	18.1329	-0.182479723759926	0.375453158235993	0.557963348409622	1.3095	1.2585	0.253394328134538	0.425444238123429	50	39.3831	58.5253	0.568861457863325	3.50285545398178e-09	1.50564796555724e-08	1.5953	1.7673	7.82227655833963	8.45557778355964	80
772	ENSMUSG00000004897	Hdgf	heparin binding growth factor [Source:MGI Symbol;Acc:MGI:1194494]	protein_coding	48.9265	55.7334	0.153487254965225	0.292576125886809	0.471309688812777	1.6895	1.7461	0.326693632265243	0.533761115048154	50	122.759	75.0908	-0.710297756612054	4.44064622828316e-21	3.26457962295814e-20	2.0891	1.8756	19.4861727345064	20.3525538242648	80
773	ENSMUSG00000004902	Slc25a18	solute carrier family 25 (mitochondrial carrier), member 18 [Source:MGI Symbol;Acc:MGI:1919053]	protein_coding	0.8471	0.135	-2.66604468245632	0.0624137324244072	0.150268954821462	-0.0721	-0.8697	0.823130734265944	1.20471984525352	50	0.1699	0.0193	-2.93428672408724	0.170360504779419	0.25836187464237	-0.7699	-1.7139	0.587771572929465	0.768631081778662	80
774	ENSMUSG00000004929	Thop1	thimet oligopeptidase 1 [Source:MGI Symbol;Acc:MGI:1354165]	protein_coding	82.9344	107.552	0.348917351507489	0.00661482303959096	0.0232625330092674	1.9187	2.0316	1.63334299760185	2.17948176961059	50	70.5069	56.2278	-0.328217841895992	2.38200413153717e-05	7.54349197426085e-05	1.8482	1.75	4.1224275673816	4.62305748957774	80
775	ENSMUSG00000004931	Apba3	amyloid beta (A4) precursor protein-binding, family A, member 3 [Source:MGI Symbol;Acc:MGI:1888527]	protein_coding	21.0808	49.8366	1.21097157370327	1.74386606725535e-07	1.48407036177323e-06	1.3239	1.6975	5.82854550808297	6.75848687289287	50	54.0936	129.333	1.25518364775279	2.90886790005343e-41	3.62312760898589e-40	1.7331	2.1117	39.440916369553	40.5362760008501	80
776	ENSMUSG00000004933	Matk	megakaryocyte-associated tyrosine kinase [Source:MGI Symbol;Acc:MGI:99259]	protein_coding	69.1177	221.271	1.65602154736879	1.77684732289162e-36	8.2307181923098e-35	1.8396	2.3449	34.0845622676615	35.7503498877121	50	54.1863	476.923	3.13396506460655	0	0	1.7339	2.6784	337	341	80
777	ENSMUSG00000004934	Pias4	protein inhibitor of activated STAT 4 [Source:MGI Symbol;Acc:MGI:2136940]	protein_coding	31.5214	30.8992	-0.0535843574216811	0.791053400171541	0.886148413085944	1.4986	1.4899	0.052493535916029	0.101794198402392	50	49.9603	51.9825	0.0535213373313475	0.535871423928495	0.642556204241689	1.6986	1.7159	0.192088878697896	0.270939401682017	80
778	ENSMUSG00000004936	Map2k1	mitogen-activated protein kinase kinase 1 [Source:MGI Symbol;Acc:MGI:1346866]	protein_coding	84.8226	221.565	1.35472989637135	2.40248627416501e-25	7.20406973527443e-24	1.9285	2.3455	23.1424220918688	24.6193390848546	50	153.976	291.21	0.915790823128051	6.14208343241352e-57	1.00641572358576e-55	2.1875	2.4642	54.9972225867108	56.2116842885132	80
779	ENSMUSG00000004937	Sgta	small glutamine-rich tetratricopeptide repeat (TPR)-containing, alpha [Source:MGI Symbol;Acc:MGI:1098703]	protein_coding	169.119	173.129	0.00958468539828391	0.941397258119509	0.972087814815368	2.2282	2.2384	0.0122945007454417	0.0262270709383867	50	136.901	112.902	-0.28085069306537	5.23941830601847e-05	0.000159965080416855	2.1364	2.0527	3.79597481132791	4.28071692685395	80
780	ENSMUSG00000004939	Nmrk2	nicotinamide riboside kinase 2 [Source:MGI Symbol;Acc:MGI:1916814]	protein_coding	0.184	0.6641	1.86982026393057	0.262385157378488	0.436072081596364	-0.7353	-0.1778	0.360441717033898	0.581060735801473	50	0.1993	0.249	0.291482988923446	0.817917973249543	0.873915432393064	-0.7006	-0.6037	0.0585305914182349	0.0872902483474263	80
781	ENSMUSG00000004945	Tmem242	transmembrane protein 242 [Source:MGI Symbol;Acc:MGI:1917794]	protein_coding	35.522	41.8853	0.192573042780661	0.462303384575052	0.639873104493222	1.5505	1.6221	0.193906143957586	0.335072927031553	50	54.0281	37.9191	-0.512509402094941	0.000247346533099028	0.000696247782233004	1.7326	1.5789	3.1572361751798	3.60669417249007	80
782	ENSMUSG00000004947	Dtx2	deltex 2, E3 ubiquitin ligase [Source:MGI Symbol;Acc:MGI:1921448]	protein_coding	11.5598	11.7226	-0.0241231478471112	0.918365844525229	0.961066515596092	1.063	1.069	0.0172465536876767	0.0369842767427671	50	17.8231	15.787	-0.17686592063235	0.204221957151697	0.299246908749166	1.251	1.1983	0.523970327204303	0.689897566082741	80
783	ENSMUSG00000004948	Zp3	zona pellucida glycoprotein 3 [Source:MGI Symbol;Acc:MGI:99215]	protein_coding	0	0				-6.3	-4.82			50	0.2945	0.1982	-0.703427631666491	0.660215785339213	0.749269051971345	-0.5309	-0.7029	0.125362205258089	0.180314096176929	80
784	ENSMUSG00000004951	Hspb1	heat shock protein 1 [Source:MGI Symbol;Acc:MGI:96240]	protein_coding	1.209	3.8757	1.58835187485096	0.0896929167972361	0.199803818263615	0.0824	0.5883	0.699396216635694	1.0472418525784	50	2.5485	6.6747	1.38360316372806	0.00229494290505744	0.00563024721842978	0.4063	0.8244	2.24947253530093	2.63922811462648	80
785	ENSMUSG00000004952	Rasa4	RAS p21 protein activator 4 [Source:MGI Symbol;Acc:MGI:1858600]	protein_coding	3.7994	9.2818	1.25289554470717	5.68458181709691e-05	0.0003246320440086	0.5797	0.9676	3.48860861374808	4.24530147841816	50	162.272	66.8317	-1.28499040862045	1.02033053639772e-61	1.79511317304582e-60	2.2102	1.825	59.7459081660941	60.9912591156111	80
786	ENSMUSG00000004961	Syt5	synaptotagmin V [Source:MGI Symbol;Acc:MGI:1926368]	protein_coding	718.784	1230.41	0.750846297132001	4.94454559854777e-09	5.08844012080782e-08	2.8566	3.0901	7.29341533175987	8.30587361369489	50	353.004	901.556	1.34866330924835	4.45354726953e-114	1.44942720226522e-112	2.5478	2.955	111.838803592278	113.351293933763	80
787	ENSMUSG00000004980	Hnrnpa2b1	heterogeneous nuclear ribonucleoprotein A2/B1 [Source:MGI Symbol;Acc:MGI:104819]	protein_coding	258.884	305.043	0.210004870980044	0.0684088718762905	0.161731355396109	2.4131	2.4844	0.79120577381413	1.16488757142228	50	622.84	579.092	-0.109195725658485	0.0389130505560453	0.0734668444696954	2.7944	2.7627	1.13390861346758	1.40990472170908	80
788	ENSMUSG00000004988	Fxyd4	FXYD domain-containing ion transport regulator 4 [Source:MGI Symbol;Acc:MGI:1889005]	protein_coding	0	0.7842	2.73652565859306	0.49239658316184		-6.71	-0.1056		0.307684969386349	50	0.0532	0.1392	0.568151182644352	0.889255706943339		-1.2741	-0.8563		0.0509733389776641	80
789	ENSMUSG00000004994	Yju2b	YJU2 splicing factor homolog B [Source:MGI Symbol;Acc:MGI:1914986]	protein_coding	17.6169	21.4588	0.231827242187915	0.482227798083806	0.658416798478749	1.2459	1.3316	0.181499097307394	0.316747758275372	50	28.0714	34.1993	0.275329682970079	0.0858594303199059	0.146169509301732	1.4483	1.534	0.835143210983041	1.06621199740494	80
790	ENSMUSG00000004996	Mri1	methylthioribose-1-phosphate isomerase 1 [Source:MGI Symbol;Acc:MGI:1915123]	protein_coding	15.7244	12.94	-0.305132448893465	0.28226086052367	0.459060828247754	1.1966	1.1119	0.338129764087929	0.549349338774977	50	26.38	32.8332	0.312139540618944	0.00768940643128439	0.0171773938884738	1.4213	1.5163	1.7650427255868	2.11410718341926	80
791	ENSMUSG00000005034	Prkacb	protein kinase, cAMP dependent, catalytic, beta [Source:MGI Symbol;Acc:MGI:97594]	protein_coding	176.522	90.3197	-0.995680737784399	2.70217313587077e-18	5.63743448880519e-17	2.2468	1.9558	16.2489184919106	17.5682868279475	50	74.536	68.9534	-0.114660079474698	0.0561175530585571	0.101317761417253	1.8724	1.8386	0.99431441436979	1.25090127414287	80
792	ENSMUSG00000005043	Sgsh	N-sulfoglucosamine sulfohydrolase (sulfamidase) [Source:MGI Symbol;Acc:MGI:1350341]	protein_coding	8.7039	8.7002	-0.0143516102555683	0.953722316601935	0.978572931042815	0.9397	0.9395	0.00940680171866063	0.0205780549835989	50	16.5416	8.4555	-0.970834342742398	1.01107731359356e-17	6.57033409394628e-17	1.2186	0.9271	16.1824125465029	16.9952156341387	80
793	ENSMUSG00000005045	Chd5	chromodomain helicase DNA binding protein 5 [Source:MGI Symbol;Acc:MGI:3036258]	protein_coding	55.0057	41.9634	-0.417187333882913	0.000908581990654976	0.00407934336146922	1.7404	1.6229	2.38940973824372	3.04163587575019	50	59.7165	92.5658	0.629040602755321	1.90631836580003e-30	1.8674332648061e-29	1.7761	1.9665	28.7287549093221	29.7198045680397	80
794	ENSMUSG00000005054	Cstb	cystatin B [Source:MGI Symbol;Acc:MGI:109514]	protein_coding	49.9896	69.9289	0.443870587952286	0.12697295390808	0.259493599104313	1.6989	1.8447	0.585873350370287	0.896288776834391	50	71.6742	95.8977	0.41882852186896	0.00500246393299374	0.0115755771039836	1.8554	1.9818	1.93645734788429	2.30081603387781	80
795	ENSMUSG00000005057	Sh2b2	SH2B adaptor protein 2 [Source:MGI Symbol;Acc:MGI:1345171]	protein_coding	11.7193	23.5917	0.974296215382307	4.53451923842812e-06	3.14995960604097e-05	1.0689	1.3728	4.5016950154123	5.34346875119831	50	14.3199	94.9145	2.72487643506857	3.06784242874348e-219	2.14458523391571e-217	1.1559	1.9773	216.668656688579	218.513166950487	80
796	ENSMUSG00000005069	Pex5	peroxisomal biogenesis factor 5 [Source:MGI Symbol;Acc:MGI:1098808]	protein_coding	84.607	54.7831	-0.650140090212324	1.12325134044784e-05	7.28916923721824e-05	1.9274	1.7386	4.13732196636672	4.94952305446318	50	88.0069	70.1019	-0.330789954131003	1.97728577761974e-06	6.87857896843334e-06	1.9445	1.8457	5.16250127250738	5.70393055745723	80
797	ENSMUSG00000005078	Jkamp	JNK1/MAPK8-associated membrane protein [Source:MGI Symbol;Acc:MGI:1915057]	protein_coding	110.283	145.578	0.374256033869742	0.00723336062375157	0.0251556848014891	2.0425	2.1631	1.59936385558094	2.14065988233809	50	99.8887	167.132	0.739024480783445	1.98508487764377e-20	1.42607435357151e-19	1.9995	2.2231	18.845857830372	19.702220919075	80
798	ENSMUSG00000005087	Cd44	CD44 antigen [Source:MGI Symbol;Acc:MGI:88338]	protein_coding	16.0996	4.4542	-1.890272239081	9.09274775485532e-12	1.20466313918377e-10	1.2068	0.6488	9.91913437818977	11.0413048566631	50	170.509	29.7724	-2.52341044975254	0	0	2.2317	1.4738	331	327	80
799	ENSMUSG00000005089	Slc1a2	solute carrier family 1 (glial high affinity glutamate transporter), member 2 [Source:MGI Symbol;Acc:MGI:101931]	protein_coding	108.147	363.254	1.71948479218653	1.23872480103936e-51	9.36681587695018e-50	2.034	2.5602	49.0284080165918	50.9070251671229	50	5.2586	39.0356	2.90275606800423	3.68941943361162e-07	1.36721459186599e-06	0.7209	1.5915	5.86416331516951	6.4330419689672	80
800	ENSMUSG00000005102	Eif2ak4	eukaryotic translation initiation factor 2 alpha kinase 4 [Source:MGI Symbol;Acc:MGI:1353427]	protein_coding	7.3805	7.0684	-0.0992407334267868	0.661999400432393	0.796993202347128	0.8681	0.8493	0.0985453827390468	0.17914240389719	50	11.7618	24.9535	1.08436598917505	3.77359858668349e-25	3.19350241426065e-24	1.0705	1.3971	23.4957327511829	24.4232442994176	80
801	ENSMUSG00000005103	Wdr1	WD repeat domain 1 [Source:MGI Symbol;Acc:MGI:1337100]	protein_coding	186.52	95.2669	-1.00134862616648	1.4224776597959e-19	3.16803493708443e-18	2.2707	1.9789	17.4992100376573	18.8469545455329	50	236.103	253.19	0.0979758210542626	0.0683021785441507	0.119970552679244	2.3731	2.4034	0.920925340438363	1.16556544398151	80
802	ENSMUSG00000005107	Slc2a9	solute carrier family 2 (facilitated glucose transporter), member 9 [Source:MGI Symbol;Acc:MGI:2152844]	protein_coding	0.396	1.7905	2.17120126752108	0.00118604216467293	0.00517685892136841	-0.4023	0.253	2.28593367015549	2.92589987120845	50	7.1105	15.1482	1.09089092120807	1.18422349357863e-12	6.22349481901151e-12	0.8519	1.1804	11.2059656676604	11.9265663272851	80
803	ENSMUSG00000005124	Ccn4	cellular communication network factor 4 [Source:MGI Symbol;Acc:MGI:1197008]	protein_coding	0.4186	4.0203	3.26569896850202	1.5689689391543e-14	2.60103507581983e-13	-0.3782	0.6043	12.5848537911596	13.8043856540469	50	0.5825	1.2199	1.05682172950762	0.0088613678111253	0.0195752055573363	-0.2347	0.0863	1.70829366876181	2.05249923669363	80
804	ENSMUSG00000005125	Ndrg1	N-myc downstream regulated gene 1 [Source:MGI Symbol;Acc:MGI:1341799]	protein_coding	31.4089	184.839	2.52539333376088	3.39806502765321e-71	4.4223389145601e-69	1.4971	2.2668	68.354347977478	70.4687683144367	50	22.8917	899.995	5.29299746182463	0	0	1.3597	2.9542	322	322	80
805	ENSMUSG00000005131	4930550C14Rik	RIKEN cDNA 4930550C14 gene [Source:MGI Symbol;Acc:MGI:1922561]	protein_coding	0.5221	0.363	-0.532307856245711	0.76977645616882	0.872066878839681	-0.2823	-0.44	0.0594502077311186	0.113635376058171	50	1.5138	0.8099	-0.919137432637433	0.0774961131902948	0.134007476760852	0.1801	-0.0916	0.872870970102395	1.11072007894321	80
806	ENSMUSG00000005142	Man2b1	mannosidase 2, alpha B1 [Source:MGI Symbol;Acc:MGI:107286]	protein_coding	47.2536	117.591	1.28437911653372	2.59624412351001e-22	6.64909589382463e-21	1.6744	2.0704	20.1772374035716	21.5856544734631	50	32.0637	81.2357	1.3397950504131	1.92663774513007e-79	4.30270289621298e-78	1.506	1.9097	77.3662586411333	78.7151999356199	80
807	ENSMUSG00000005148	Klf5	Kruppel-like transcription factor 5 [Source:MGI Symbol;Acc:MGI:1338056]	protein_coding	14.3722	7.3951	-1.00608597948082	2.63483005893365e-05	0.000159920475436103	1.1575	0.8689	3.79609592775081	4.57924739064021	50	9.7126	11.7509	0.271139129323773	0.0654404493216749	0.115503308100475	0.9873	1.0701	0.937405577077399	1.18415372741048	80
808	ENSMUSG00000005150	Wdr83	WD repeat domain containing 83 [Source:MGI Symbol;Acc:MGI:1915086]	protein_coding	14.6027	24.1462	0.682922132371271	0.0165852635881341	0.051110289578704	1.1644	1.3828	1.2914916584289	1.78027762188568	50	47.4324	26.3304	-0.85481467178599	4.32172134142936e-13	2.31550185612909e-12	1.6761	1.4205	11.6353548665352	12.3643432392531	80
809	ENSMUSG00000005161	Prdx2	peroxiredoxin 2 [Source:MGI Symbol;Acc:MGI:109486]	protein_coding	393.517	576.079	0.524353686253002	0.000104011788327629	0.000567070254344791	2.595	2.7605	3.24636313302211	3.98291743651362	50	276.87	707.749	1.35001832001007	8.01070126414542e-51	1.19042043691338e-49	2.4423	2.8499	48.9242996258485	50.0963294637138	80
810	ENSMUSG00000005198	Polr2a	polymerase (RNA) II (DNA directed) polypeptide A [Source:MGI Symbol;Acc:MGI:98086]	protein_coding	29.6753	32.2003	0.0909816464199336	0.447154972799691	0.62638367025195	1.4724	1.5079	0.203159572808208	0.349541935106351	50	47.2786	71.2705	0.590554188954061	4.00547951415624e-18	2.65102156752055e-17	1.6747	1.8529	16.5765867390277	17.3973454851013	80
811	ENSMUSG00000005202	Shbg	sex hormone binding globulin [Source:MGI Symbol;Acc:MGI:98295]	protein_coding	0.6306	0.7339	0.212313313784778	0.936075420251073	0.969313064401802	-0.2003	-0.1344	0.0135359338020767	0.0286891584421309	50	0.0871	0.2073	1.28539794216522	0.514289349722305	0.622936830637137	-1.0599	-0.6833	0.205555991056171	0.28879246927161	80
812	ENSMUSG00000005204	Senp3	SUMO/sentrin specific peptidase 3 [Source:MGI Symbol;Acc:MGI:2158736]	protein_coding	71.8008	103.311	0.496424875345662	0.000781277661799391	0.00355710783836857	1.8561	2.0141	2.44890296841037	3.10719459281054	50	113.559	126.59	0.155283108344528	0.0465874182788494	0.0859599414540748	2.0552	2.1024	1.06570388897144	1.33173135605352	80
813	ENSMUSG00000005220	Corin	corin, serine peptidase [Source:MGI Symbol;Acc:MGI:1349451]	protein_coding	0.682	0.0775	-3.2197775458952	0.00893929549183416	0.0302151346385653	-0.1662	-1.1107	1.51977546619608	2.04869670671472	50	0.1879	0.0074	-4.43598209206758	0.0059186696013387	0.0135339519346202	-0.7261	-2.1287	1.86857537023221	2.22777590302872	80
814	ENSMUSG00000005225	Plekha8	pleckstrin homology domain containing, family A (phosphoinositide binding specific) member 8 [Source:MGI Symbol;Acc:MGI:2681164]	protein_coding	6.4054	6.5409	0.00326832462539728	0.98733237513988	0.994820438658085	0.8065	0.8156	0.00225530069880457	0.00553662201151314	50	5.5001	8.0429	0.543738988520513	1.28950645618139e-05	4.19156122529288e-05	0.7404	0.9054	4.37762418580667	4.88957647913525	80
815	ENSMUSG00000005232	G6pc2	glucose-6-phosphatase, catalytic, 2 [Source:MGI Symbol;Acc:MGI:1277193]	protein_coding	0.1633	0.1194	-0.473819845141211	0.858386466862289	0.926789971078642	-0.787	-0.9229	0.0330186744167738	0.066317137982181	50	0	0.0254	1.07357861565323	0.792472331527923		-5.21	-1.5958		0.101015891854074	80
816	ENSMUSG00000005233	Spc25	SPC25, NDC80 kinetochore complex component, homolog (S. cerevisiae) [Source:MGI Symbol;Acc:MGI:1913692]	protein_coding	1.5356	0.5516	-1.42229571785308	0.399475998203035	0.581655782146455	0.1863	-0.2584	0.23533395029775	0.398509309369065	50	6.475	2.3549	-1.49751399727207	0.000214338521735816	0.000608189094700835	0.8112	0.372	3.21596137135682	3.66889976888426	80
817	ENSMUSG00000005237	Dnah2	dynein, axonemal, heavy chain 2 [Source:MGI Symbol;Acc:MGI:107731]	protein_coding	1.7868	2.1802	0.209458520094911	0.726279404813015	0.842394282374062	0.2521	0.3385	0.0744845895217879	0.138896271001593	50	0.8997	0.5413	-0.744766119978128	0.0550123053733097	0.0995428665462216	-0.0459	-0.2666	1.00198985698881	1.25954015490611	80
818	ENSMUSG00000005251	Ripk4	receptor-interacting serine-threonine kinase 4 [Source:MGI Symbol;Acc:MGI:1919638]	protein_coding	1.5823	6.3415	1.98334287415805	4.88973203456918e-08	4.46927328802758e-07	0.1993	0.8022	6.34976308820079	7.31071494028265	50	1.0435	37.7534	5.16361026122659	2.17795139962932e-200	1.35067285224256e-198	0.0185	1.577	197.869449829121	199.661951815631	80
819	ENSMUSG00000005262	Ufd1	ubiquitin recognition factor in ER-associated degradation 1 [Source:MGI Symbol;Acc:MGI:109353]	protein_coding	56.2919	42.6505	-0.438287840505539	0.00965789467611654	0.0322452326437671	1.7504	1.6299	1.49153448535589	2.01511753509542	50	119.028	77.4797	-0.623637377870994	1.12335352654196e-15	6.69084878374926e-15	2.0756	1.8892	14.1745187852641	14.9494835469757	80
820	ENSMUSG00000005267	Zfp287	zinc finger protein 287 [Source:MGI Symbol;Acc:MGI:2176561]	protein_coding	24.4884	23.6326	-0.0954595208721413	0.663424327163851	0.797936049476401	1.389	1.3735	0.0980319137525676	0.178208607342748	50	24.1196	28.5452	0.24117258014946	0.0180678885310092	0.0372878041934393	1.3824	1.4555	1.42843319064649	1.74309259746181	80
821	ENSMUSG00000005268	Prlr	prolactin receptor [Source:MGI Symbol;Acc:MGI:97763]	protein_coding	2.5304	1.879	-0.583759506904969	0.31612171929214	0.496692231584915	0.4032	0.2739	0.303912632447273	0.500145664727693	50	7.6927	0.1854	-5.36378017039253	1.05364929379131e-102	3.09647083503745e-101	0.8861	-0.7319	100.509133006157	101.977303919595	80
822	ENSMUSG00000005299	Letm1	leucine zipper-EF-hand containing transmembrane protein 1 [Source:MGI Symbol;Acc:MGI:1932557]	protein_coding	68.9922	58.3726	-0.278593276228934	0.0245667922413483	0.0708452370167674	1.8388	1.7662	1.14968934240831	1.60965154693177	50	76.1486	59.6576	-0.352300199712899	2.6185271704623e-05	8.26042189368268e-05	1.8817	1.7757	4.08299777090974	4.58194291539602	80
823	ENSMUSG00000005312	Ubqln1	ubiquilin 1 [Source:MGI Symbol;Acc:MGI:1860276]	protein_coding	100.519	96.2986	-0.101366058959483	0.417155282437459	0.599506353472774	2.0022	1.9836	0.22220620995705	0.379702252574192	50	121.572	106.776	-0.191595362056338	0.00312728607854028	0.0075032001892516	2.0848	2.0285	2.12475346619445	2.50483238845693	80
824	ENSMUSG00000005320	Fgfr4	fibroblast growth factor receptor 4 [Source:MGI Symbol;Acc:MGI:95525]	protein_coding	0.0661	0	-2.72947249159245	0.439326889505907		-1.1798	-4.38		0.357212214429541	50	0.0326	0.0797	1.29648145589297	0.495703407588865	0.605233573507116	-1.4861	-1.0986	0.218076988804075	0.304778095635994	80
825	ENSMUSG00000005338	Cadm3	cell adhesion molecule 3 [Source:MGI Symbol;Acc:MGI:2137858]	protein_coding	586.279	399.309	-0.581813132065524	8.00341906592596e-08	7.11135387776418e-07	2.7681	2.6013	6.14804770930288	7.09672444247699	50	279.553	230.981	-0.277356994247186	2.03157505553835e-06	7.06120262022067e-06	2.4465	2.3636	5.15112132630706	5.69216712824576	80
826	ENSMUSG00000005339	Fcer1a	Fc receptor, IgE, high affinity I, alpha polypeptide [Source:MGI Symbol;Acc:MGI:95494]	protein_coding	0.0744	0	-0.832868143221768	0.838266998305507		-1.1283	-4.72		0.0766176312240042	50	0.7836	0.0631	-3.84636187365725	0.0263119723697432	0.0519598230800077	-0.1059	-1.2	1.28433233634241	1.5798465955787	80
827	ENSMUSG00000005354	Txn2	thioredoxin 2 [Source:MGI Symbol;Acc:MGI:1929468]	protein_coding	73.1503	74.8371	0.00689189163148316	0.972432339891288	0.987871872050777	1.8642	1.8741	0.0052993801793674	0.0121406063869255	50	69.1008	55.4614	-0.320318747489333	0.00217629370476716	0.0053664650027383	1.8395	1.744	2.27031169853443	2.66228249419805	80
828	ENSMUSG00000005355	Casp14	caspase 14 [Source:MGI Symbol;Acc:MGI:1335092]	protein_coding	0	0				-6.57	-5.3			50	0.0475	0	-2.29701945501772	0.565471639708004		-1.3229	-4.9		0.247589171511605	80
829	ENSMUSG00000005357	Slc1a6	solute carrier family 1 (high affinity aspartate/glutamate transporter), member 6 [Source:MGI Symbol;Acc:MGI:1096331]	protein_coding	57.3447	31.8262	-0.87961493310905	4.51395059074121e-07	3.62233174293079e-06	1.7585	1.5028	5.44101177833817	6.34544319897689	50	19.1049	9.8178	-0.968890458538262	4.58404662696043e-09	1.95332468353149e-08	1.2811	0.992	7.70922556186003	8.3387509735606	80
830	ENSMUSG00000005360	Slc1a3	solute carrier family 1 (glial high affinity glutamate transporter), member 3 [Source:MGI Symbol;Acc:MGI:99917]	protein_coding	13.3206	18.0902	0.417363338680461	0.0154669344828231	0.0482783363665995	1.1245	1.2574	1.31624770376222	1.81059575411703	50	0.301	1.0362	1.79382630590363	0.000814536773142102	0.00214534331465852	-0.5215	0.0155	2.66850319870953	3.08908930421957	80
831	ENSMUSG00000005362	Crbn	cereblon [Source:MGI Symbol;Acc:MGI:1913277]	protein_coding	34.3915	26.8849	-0.391697835882378	0.0243174941114245	0.0702321829477148	1.5365	1.4295	1.15346383268847	1.61408118061856	50	86.7999	56.6893	-0.61771170257797	3.99185964307029e-12	2.04199306443959e-11	1.9385	1.7535	10.6899457373131	11.3988247372523	80
832	ENSMUSG00000005364	Il5ra	interleukin 5 receptor, alpha [Source:MGI Symbol;Acc:MGI:96558]	protein_coding	0.0234	0	-0.832868143221768	0.838266998305507		-1.6315	-5.33		0.0766176312240042	50	0.0935	0	-3.54398218287598	0.158809451301323	0.243690720570701	-1.0292	-5.7	0.613161007875873	0.799123654768696	80
833	ENSMUSG00000005370	Msh6	mutS homolog 6 [Source:MGI Symbol;Acc:MGI:1343961]	protein_coding	16.1451	35.9454	1.13355250156543	1.67414833509936e-12	2.37245420731747e-11	1.208	1.5556	10.6248021614934	11.7762060647053	50	14.1947	56.545	1.98965740397739	1.07644342009422e-120	3.73483188399212e-119	1.1521	1.7524	118.427728942308	119.968008792581	80
834	ENSMUSG00000005371	Fbxo11	F-box protein 11 [Source:MGI Symbol;Acc:MGI:2147134]	protein_coding	66.5797	71.5819	0.0757798362870002	0.564503082655857	0.726332631251482	1.8233	1.8548	0.13886444426747	0.248333682123826	50	82.4766	81.8217	-0.0153460684451659	0.817194209635246	0.873462750792795	1.9163	1.9129	0.0587556109673468	0.0876747192940808	80
835	ENSMUSG00000005373	Mlxipl	MLX interacting protein-like [Source:MGI Symbol;Acc:MGI:1927999]	protein_coding	0.0484	0.2581	2.18364120060758	0.301817571981825	0.480930392839797	-1.3148	-0.5883	0.317917776418543	0.52025547896538	50	0.2908	0.5663	1.31177344225261	0.151158988483417	0.234366794788277	-0.5364	-0.247	0.630103919367896	0.820566022930863	80
836	ENSMUSG00000005374	Tbl2	transducin (beta)-like 2 [Source:MGI Symbol;Acc:MGI:1351652]	protein_coding	30.3087	189.46	2.62412418958166	4.80790332772137e-115	1.48354836391351e-112	1.4816	2.2775	111.828698291047	114.318044273256	50	10.528	125.835	3.58436814007466	0	0	1.0223	2.0998	331	328	80
837	ENSMUSG00000005378	Bud23	BUD23, rRNA methyltransferase and ribosome maturation factor [Source:MGI Symbol;Acc:MGI:1913388]	protein_coding	41.9792	47.4985	0.131487361538586	0.596521398674572	0.749791145060274	1.623	1.6767	0.125059692847742	0.224373972514012	50	56.1994	68.4971	0.28566184793624	0.0433637546139624	0.0807406457067537	1.7497	1.8357	1.09290778173077	1.36287312182181	80
838	ENSMUSG00000005397	Nid1	nidogen 1 [Source:MGI Symbol;Acc:MGI:97342]	protein_coding	2.7973	6.1388	1.09062667694788	0.000822032606581	0.00372572987360841	0.4467	0.7881	2.4287886359277	3.08511095548021	50	18.8387	17.501	-0.113462369442949	0.764902661701422	0.833232295370961	1.2751	1.2431	0.0792339055154776	0.116393827821035	80
839	ENSMUSG00000005410	Mcm5	minichromosome maintenance complex component 5 [Source:MGI Symbol;Acc:MGI:103197]	protein_coding	4.3329	4.3065	-0.0179747500769046	0.964066732289623	0.983656568289748	0.6368	0.6341	0.00715650373398698	0.0158929033771668	50	4.1773	4.5723	0.1380038051097	0.643886862593559	0.735710565760463	0.6209	0.6601	0.133293006879186	0.19119043585108	80
840	ENSMUSG00000005413	Hmox1	heme oxygenase 1 [Source:MGI Symbol;Acc:MGI:96163]	protein_coding	18.7743	44.7874	1.22555721783557	2.33231541716135e-08	2.22541278033486e-07	1.2736	1.6512	6.6525894221685	7.63221271691922	50	18.6155	245.11	3.71758325860584	0	0	1.2699	2.3894	323	330	80
841	ENSMUSG00000005417	Mprip	myosin phosphatase Rho interacting protein [Source:MGI Symbol;Acc:MGI:1349438]	protein_coding	69.5573	100.844	0.507456034906151	9.71214484932031e-06	6.37840862040325e-05	1.8423	2.0037	4.1952876619664	5.01268484904565	50	204.623	177.496	-0.207976028532789	4.79520006420278e-05	0.000147010493210047	2.311	2.2492	3.83265166538394	4.31919326858368	80
842	ENSMUSG00000005442	Cic	capicua transcriptional repressor [Source:MGI Symbol;Acc:MGI:1918972]	protein_coding	128.995	137.557	0.0730108205369876	0.545158520612728	0.710471770457824	2.1106	2.1385	0.148453173440882	0.263477195673593	50	226.419	127.192	-0.835570109406804	7.64041912910963e-43	9.76882160079016e-42	2.3549	2.1045	41.0101578214542	42.1168828167559	80
843	ENSMUSG00000005447	Pafah1b3	platelet-activating factor acetylhydrolase, isoform 1b, subunit 3 [Source:MGI Symbol;Acc:MGI:108414]	protein_coding	106.916	237.359	1.13284312551089	2.02570103137739e-10	2.380447569489e-09	2.029	2.3754	8.6233413796305	9.69342465078424	50	99.5319	447.575	2.16527100145035	7.36041535625298e-168	3.78069334864229e-166	1.998	2.6509	165.422428546756	167.13309767726	80
844	ENSMUSG00000005465	Il27ra	interleukin 27 receptor, alpha [Source:MGI Symbol;Acc:MGI:1355318]	protein_coding	0.7082	2.1361	1.58879305548786	0.0138599752446154	0.044074997740149	-0.1498	0.3296	1.35580770129616	1.85823754541949	50	0.1474	0.5148	1.79507736559283	0.0446999354257425	0.0828628647606656	-0.8316	-0.2884	1.08164005621462	1.34969310425652	80
845	ENSMUSG00000005469	Prkaca	protein kinase, cAMP dependent, catalytic, alpha [Source:MGI Symbol;Acc:MGI:97592]	protein_coding	112.031	130.244	0.190283408856996	0.109483187698424	0.232205612940061	2.0493	2.1148	0.634127286580936	0.960652566215502	50	168.232	108.586	-0.634640372953675	5.37780944418686e-20	3.80895927899422e-19	2.2259	2.0358	18.4191936702907	19.2693945905107	80
846	ENSMUSG00000005470	Asf1b	anti-silencing function 1B histone chaperone [Source:MGI Symbol;Acc:MGI:1914179]	protein_coding	0.1066	0.1602	0.62497341624866	0.807044269487081		-0.9722	-0.7954		0.0931026418991982	50	1.7263	1.7358	0.00407465131249514	0.992954260958851	0.995017739426428	0.2371	0.2395	0.00216917647403974	0.00307075620822398	80
847	ENSMUSG00000005474	Myl10	myosin, light chain 10, regulatory [Source:MGI Symbol;Acc:MGI:1891705]	protein_coding	0	0				-6.44	-6.82			50	0	0				-4.67	-4.58			80
848	ENSMUSG00000005481	Ddx39a	DEAD box helicase 39a [Source:MGI Symbol;Acc:MGI:1915528]	protein_coding	38.8627	31.4869	-0.340837545657594	0.0714906387631705	0.1675266303501	1.5895	1.4981	0.775916146867012	1.1457508225299	50	27.5515	44.4888	0.685792216386474	6.46724839057698e-09	2.73066735118929e-08	1.4401	1.6483	7.56373120221912	8.18928045858507	80
849	ENSMUSG00000005483	Dnajb1	DnaJ heat shock protein family (Hsp40) member B1 [Source:MGI Symbol;Acc:MGI:1931874]	protein_coding	32.0397	65.6872	1.01505824358737	2.8585466213021e-09	3.01637371274851e-08	1.5057	1.8175	7.5205148526796	8.54385472029101	50	32.0941	69.5268	1.11377605690548	4.44619392949587e-41	5.51757721460759e-40	1.5064	1.8422	39.2582515804783	40.3520115986156	80
850	ENSMUSG00000005493	Msh4	mutS homolog 4 [Source:MGI Symbol;Acc:MGI:1860077]	protein_coding	0.1549	0.1061	-0.596159166478757	0.773103499318558	0.874386227931619	-0.8101	-0.9741	0.0582966913836109	0.111762360966529	50	0.3638	0.5041	0.455431715251435	0.581796361700444	0.683540571540853	-0.4391	-0.2974	0.165235702788351	0.235228998967889	80
851	ENSMUSG00000005501	Usp40	ubiquitin specific peptidase 40 [Source:MGI Symbol;Acc:MGI:2443184]	protein_coding	6.2396	5.1985	-0.29551495307877	0.353327525345075	0.535831065190379	0.7952	0.7159	0.270972111463783	0.451822528317108	50	23.3415	26.4134	0.176795933123618	0.0683234228882047	0.119990027947265	1.3681	1.4218	0.92085484551431	1.16543038435327	80
852	ENSMUSG00000005503	Evx1	even-skipped homeobox 1 [Source:MGI Symbol;Acc:MGI:95461]	protein_coding	0	0				-4.85	-4.09			50	0.0121	0.0396	1.57001119644525	0.637076969296597		-1.916	-1.402		0.195808094632589	80
853	ENSMUSG00000005505	Kbtbd4	kelch repeat and BTB (POZ) domain containing 4 [Source:MGI Symbol;Acc:MGI:1914386]	protein_coding	33.8222	31.7971	-0.130161827803766	0.454786614210287	0.633917866408525	1.5292	1.5024	0.197967007853693	0.342192326438481	50	14.6227	24.2702	0.726510494819794	1.91404415775114e-08	7.83931970174102e-08	1.165	1.3851	7.10572162387158	7.71804804709918	80
854	ENSMUSG00000005506	Celf1	CUGBP, Elav-like family member 1 [Source:MGI Symbol;Acc:MGI:1342295]	protein_coding	69.4677	55.6432	-0.348299976360104	0.00406773313300903	0.0152647710018823	1.8418	1.7454	1.81630970648912	2.39064754706279	50	55.2992	37.9918	-0.543949244803803	7.12958039771047e-15	4.10672173664317e-14	1.7427	1.5797	13.3865047230861	14.1469360292395	80
855	ENSMUSG00000005510	Ndufs3	NADH:ubiquinone oxidoreductase core subunit S3 [Source:MGI Symbol;Acc:MGI:1915599]	protein_coding	215.116	282.01	0.366317343997027	0.0135702139478598	0.0432902723089054	2.3327	2.4503	1.36360968233461	1.86741330520375	50	119.602	178.324	0.573850523022267	1.00665126520657e-10	4.77134525462404e-10	2.0777	2.2512	9.32135915674792	9.99712095628599	80
856	ENSMUSG00000005514	Por	cytochrome p450 oxidoreductase [Source:MGI Symbol;Acc:MGI:97744]	protein_coding	287.748	286.787	-0.036750149662944	0.734033893753371	0.847534698617644	2.459	2.4576	0.0718425124644761	0.134283886228054	50	127.505	116.203	-0.136536441614089	0.0342834301421362	0.0656867407880632	2.1055	2.0652	1.18252228620462	1.46491573233589	80
857	ENSMUSG00000005533	Igf1r	insulin-like growth factor I receptor [Source:MGI Symbol;Acc:MGI:96433]	protein_coding	24.4428	68.1261	1.44551129410321	2.55997815983463e-29	9.13711607757395e-28	1.3882	1.8333	27.0391908577927	28.5917637398068	50	29.2442	33.3234	0.184725460025729	0.00201763329179689	0.00499922812694808	1.466	1.5227	2.3010970448809	2.69515776467048	80
858	ENSMUSG00000005534	Insr	insulin receptor [Source:MGI Symbol;Acc:MGI:96575]	protein_coding	37.0307	55.5472	0.553263104918867	1.3969423667336e-06	1.04968202741479e-05	1.5686	1.7447	4.97894223869474	5.85482151108402	50	17.7623	35.0102	0.975728589321999	1.36609259611922e-43	1.77351845390686e-42	1.2495	1.5442	41.7511642882249	42.8645198624256	80
859	ENSMUSG00000005540	Fcer2a	Fc receptor, IgE, low affinity II, alpha polypeptide [Source:MGI Symbol;Acc:MGI:95497]	protein_coding	0.4905	0.1383	-1.80786140933998	0.465695675432236	0.643042226133435	-0.3094	-0.8593	0.191760507675129	0.331897795016886	50	0.0155	0	-0.849974735989258	0.834992389649414		-1.8091	-6.94		0.0783174827778672	80
860	ENSMUSG00000005547	Cyp2a5	cytochrome P450, family 2, subfamily a, polypeptide 5 [Source:MGI Symbol;Acc:MGI:88597]	protein_coding	0.1385	0	-2.97603976972938	0.411312021925657		-0.8585	-5.64		0.385828596642848	50	0	0				-6.85	-6.1			80
861	ENSMUSG00000005553	Atp4a	ATPase, H+/K+ exchanging, gastric, alpha polypeptide [Source:MGI Symbol;Acc:MGI:88113]	protein_coding	1.8211	8.0486	2.1387469666976	1.1588905798975e-06	8.81189812560374e-06	0.2603	0.9057	5.05493053237282	5.93595756730651	50	0.3156	53.8787	7.40699596000517	2.22308236483878e-146	9.63797983787351e-145	-0.5008	1.7314	144.016013986554	145.653044446463	80
862	ENSMUSG00000005566	Trim28	tripartite motif-containing 28 [Source:MGI Symbol;Acc:MGI:109274]	protein_coding	440.488	397.62	-0.175043726798232	0.162331362454475	0.309932044532884	2.6439	2.5995	0.508733518809636	0.789597566279209	50	278.624	305.538	0.128912169674806	0.0291010060785609	0.0568979941301851	2.445	2.4851	1.24490304386059	1.53609199634693	80
863	ENSMUSG00000005575	Ube2m	ubiquitin-conjugating enzyme E2M [Source:MGI Symbol;Acc:MGI:108278]	protein_coding	258.182	298.38	0.181171759856891	0.152280409602192	0.296215202450385	2.4119	2.4748	0.528392656243956	0.817355963695518	50	415.778	354.689	-0.230999315534047	0.000504405183314641	0.00136722331895817	2.6189	2.5498	2.8641605430254	3.29722045922548	80
864	ENSMUSG00000005580	Adcy9	adenylate cyclase 9 [Source:MGI Symbol;Acc:MGI:108450]	protein_coding	32.1311	45.3683	0.466396324326884	0.000366275269897931	0.00179764294212861	1.5069	1.6568	2.74529656603021	3.43619240295553	50	12.8843	6.9345	-0.896890436990358	2.46805089995544e-12	1.27771925206282e-11	1.1101	0.841	10.8935645614157	11.6076458878552	80
865	ENSMUSG00000005583	Mef2c	myocyte enhancer factor 2C [Source:MGI Symbol;Acc:MGI:99458]	protein_coding	265.97	221.993	-0.292315305596905	0.00443433534655057	0.0164437428794067	2.4248	2.3463	1.78399932263165	2.35317146646526	50	12.9561	15.4593	0.248030515307172	0.0374099963208355	0.0709579668514652	1.1125	1.1892	1.1489988367761	1.42701233451339	80
866	ENSMUSG00000005609	Ctr9	CTR9 homolog, Paf1/RNA polymerase II complex component [Source:MGI Symbol;Acc:MGI:109345]	protein_coding	66.5282	60.607	-0.165291248559442	0.157639734844871	0.303340259816631	1.823	1.7825	0.518069945588247	0.802334304303175	50	69.6161	67.975	-0.0371184402192941	0.560343541922226	0.664314962796706	1.8427	1.8323	0.177625965552037	0.251545629037293	80
867	ENSMUSG00000005610	Eif4g2	eukaryotic translation initiation factor 4, gamma 2 [Source:MGI Symbol;Acc:MGI:109207]	protein_coding	556.119	390.66	-0.536115326470188	2.51809231865112e-07	2.09724092939114e-06	2.7452	2.5918	5.67835167525964	6.59892835177153	50	698.992	490.528	-0.515708425219511	2.15227937613318e-20	1.5438390133356e-19	2.8445	2.6907	18.8113979884985	19.6671013558505	80
868	ENSMUSG00000005611	Irag1	inositol 1,4,5-triphosphate receptor associated 1 [Source:MGI Symbol;Acc:MGI:1338023]	protein_coding	0.0879	0.198	1.22396448015562	0.396857621250717	0.579080081381536	-1.0558	-0.7033	0.237261373237686	0.40136527509036	50	0.3108	0.1014	-1.79667130876661	0.0579892655875099	0.104306513954148	-0.5075	-0.994	0.981688568984735	1.23665239139511	80
869	ENSMUSG00000005615	Pcyt1a	phosphate cytidylyltransferase 1, choline, alpha isoform [Source:MGI Symbol;Acc:MGI:88557]	protein_coding	35.9929	23.3546	-0.656417755287304	3.48971795857925e-06	2.47082880331531e-05	1.5562	1.3684	4.6071573445822	5.45720967160311	50	31.3048	22.6044	-0.473139386935264	2.03464061765519e-08	8.3188247990927e-08	1.4956	1.3542	7.07993802218505	7.69151228990441	80
870	ENSMUSG00000005621	Zfp592	zinc finger protein 592 [Source:MGI Symbol;Acc:MGI:2443541]	protein_coding	20.2176	15.4759	-0.405801632933062	0.0110090836070837	0.0360888928182177	1.3057	1.1897	1.44262644158456	1.95824883007006	50	27.4681	19.4668	-0.498813343841095	1.14928975924421e-08	4.7792007095076e-08	1.4388	1.2893	7.32064473026572	7.93957046306455	80
871	ENSMUSG00000005625	Psmd4	proteasome (prosome, macropain) 26S subunit, non-ATPase, 4 [Source:MGI Symbol;Acc:MGI:1201670]	protein_coding	103.279	103.063	-0.0235644487386736	0.873407616836762	0.93617010726897	2.014	2.0131	0.0286452303901624	0.0587830249911028	50	198.919	217.073	0.122408076237589	0.0756607952846647	0.131266118730161	2.2987	2.3366	0.881847355763914	1.12112909806936	80
872	ENSMUSG00000005628	Tmod4	tropomodulin 4 [Source:MGI Symbol;Acc:MGI:1355285]	protein_coding	0.3509	5.039	3.86878015580202	0.000348252172040068	0.00171578993131562	-0.4548	0.7023	2.76553588505088	3.45810616621175	50	0.403	1.2369	1.65635425069264	0.112564296812731	0.183577388534733	-0.3947	0.0923	0.73618081245581	0.948599337335551	80
873	ENSMUSG00000005640	Insrr	insulin receptor-related receptor [Source:MGI Symbol;Acc:MGI:1346037]	protein_coding	0.3013	8.9309	4.91015644822687	1.2906751115412e-36	6.03714072344616e-35	-0.521	0.9509	34.2191687007899	35.8891830644895	50	2.8109	64.8066	4.52864137917217	0	0	0.4489	1.8116	339	344	80
874	ENSMUSG00000005649	Cabp5	calcium binding protein 5 [Source:MGI Symbol;Acc:MGI:1352746]	protein_coding	0.0307	0	-0.832868143221768	0.838266998305507		-1.5128	-6.89		0.0766176312240042	50	0.7933	0.455	-0.805969299615601	0.301001543923006	0.410508772283566	-0.1006	-0.342	0.386677557877938	0.521431276779837	80
875	ENSMUSG00000005656	Snx6	sorting nexin 6 [Source:MGI Symbol;Acc:MGI:1919433]	protein_coding	39.7292	45.07	0.141544828100148	0.493128820366168	0.668133672976286	1.5991	1.6539	0.175136639877387	0.30703961486852	50	97.1811	116.494	0.258136183825641	0.00159956337828202	0.00402282953720571	1.9876	2.0663	2.39546836977013	2.79599854751932	80
876	ENSMUSG00000005667	Mthfd2	methylenetetrahydrofolate dehydrogenase (NAD+ dependent), methenyltetrahydrofolate cyclohydrolase [Source:MGI Symbol;Acc:MGI:1338850]	protein_coding	47.4529	18.9029	-1.34932515135427	1.18740044636344e-10	1.42958829070982e-09	1.6763	1.2765	8.84478901765192	9.92540279215146	50	128.762	126.512	-0.0274169246906281	0.693466327697788	0.776514022598139	2.1098	2.1021	0.109850697202639	0.158974621901548	80
877	ENSMUSG00000005672	Kit	KIT proto-oncogene receptor tyrosine kinase [Source:MGI Symbol;Acc:MGI:96677]	protein_coding	86.1052	29.749	-1.55968830829699	4.16040963810459e-41	2.21091102184941e-39	1.935	1.4735	38.6554287352582	40.3808639061978	50	72.0547	3.3854	-4.41361451341104	0	0	1.8577	0.5296	349	321	80
878	ENSMUSG00000005674	Tomm40l	translocase of outer mitochondrial membrane 40-like [Source:MGI Symbol;Acc:MGI:3589112]	protein_coding	54.0746	42.8505	-0.356427236053833	0.0618837375964757	0.149199468677779	1.733	1.632	0.826232723449942	1.20842346406599	50	71.301	41.3607	-0.790069105035607	2.3279941438434e-17	1.49107740934486e-16	1.8531	1.6166	15.8264998095459	16.6330181165048	80
879	ENSMUSG00000005677	Nr1i3	nuclear receptor subfamily 1, group I, member 3 [Source:MGI Symbol;Acc:MGI:1346307]	protein_coding	0.1632	0.3091	1.0051446129039	0.620764819559249	0.76707478122904	-0.7874	-0.51	0.115162295122734	0.20707290370899	50	0.3349	0.0638	-2.47887581327559	0.0787870882244024	0.135921533335732	-0.475	-1.1949	0.866711734819625	1.10354494967229	80
880	ENSMUSG00000005681	Apoa2	apolipoprotein A-II [Source:MGI Symbol;Acc:MGI:88050]	protein_coding	3.5308	0.2376	-3.90525914891805	0.0411556184594376	0.108033498456024	0.5479	-0.6242	0.966441559894008	1.38557086763598	50	8.4651	3.826	-1.13636021839492	0.0810567775326772	0.139196855842874	0.9276	0.5827	0.85637057439149	1.09121066592365	80
881	ENSMUSG00000005682	Pan2	PAN2 poly(A) specific ribonuclease subunit [Source:MGI Symbol;Acc:MGI:1918984]	protein_coding	6.461	4.9124	-0.420890482488005	0.111795141846225	0.235857174532436	0.8103	0.6913	0.62735090842631	0.951577068678747	50	33.1473	35.9445	0.113745067127215	0.14991681115983	0.232873211102785	1.5204	1.5556	0.632880468268211	0.824149664119172	80
882	ENSMUSG00000005683	Cs	citrate synthase [Source:MGI Symbol;Acc:MGI:88529]	protein_coding	275.741	192.595	-0.544347189172953	2.35461353021888e-06	1.71147839842771e-05	2.4405	2.2846	4.76662857797679	5.62808036474179	50	257.893	186.433	-0.471270136152537	5.66193429559922e-17	3.55893012866237e-16	2.4114	2.2705	15.4486805382772	16.2470351747491	80
883	ENSMUSG00000005686	Ampd3	adenosine monophosphate deaminase 3 [Source:MGI Symbol;Acc:MGI:1096344]	protein_coding	6.4669	11.1399	0.763362023739791	0.0177200918340768	0.0540588545491505	0.8107	1.0469	1.26713316078775	1.75153403171932	50	24.73	32.932	0.409613929927678	1.36208340149499e-05	4.41497184288656e-05	1.3932	1.5176	4.35507206185266	4.86579629939818	80
884	ENSMUSG00000005687	Bcas2	BCAS2 pre-mRNA processing factor [Source:MGI Symbol;Acc:MGI:1915433]	protein_coding	49.7635	50.3405	-0.0173648748560505	0.918092920947564	0.960897567352706	1.6969	1.7019	0.0173229060926668	0.0371133612687715	50	87.0757	83.6975	-0.0600120999395569	0.440814139448312	0.55345961458551	1.9399	1.9227	0.256914063678763	0.355744483607509	80
885	ENSMUSG00000005696	Sh2d1a	SH2 domain containing 1A [Source:MGI Symbol;Acc:MGI:1328352]	protein_coding	0	0				-6.48	-4.13			50	0.1116	0	-2.29701945501772	0.565471639708005		-0.9524	-4.98		0.247589171511604	80
886	ENSMUSG00000005698	Ctcf	CCCTC-binding factor [Source:MGI Symbol;Acc:MGI:109447]	protein_coding	35.6455	37.1397	0.0163539044747699	0.93438161618966	0.968802773498934	1.552	1.5698	0.0137646265603401	0.0294757148227806	50	31.721	32.2212	0.0191985904060524	0.84837888301171	0.895607910276146	1.5013	1.5081	0.047882079257691	0.0714101500395223	80
887	ENSMUSG00000005699	Pard6a	par-6 family cell polarity regulator alpha [Source:MGI Symbol;Acc:MGI:1927223]	protein_coding	58.0497	52.6694	-0.163702699539216	0.471121590060256	0.648512529820316	1.7638	1.7216	0.188081628555608	0.326866992919094	50	31.4552	29.1262	-0.114596513790688	0.466868443035495	0.578699379500718	1.4977	1.4643	0.237546983300111	0.330805480275063	80
888	ENSMUSG00000005705	Agrp	agouti related neuropeptide [Source:MGI Symbol;Acc:MGI:892013]	protein_coding	0.1291	3.9011	5.0072882369278	0.00290160605912537	0.0113844597040868	-0.889	0.5912	1.94368757577362	2.5373615505342	50	1.3539	19.5821	3.82848774583867	1.29064760118254e-14	7.35006544245387e-14	0.1316	1.2919	13.1337087940899	13.8891923214467	80
889	ENSMUSG00000005716	Pvalb	parvalbumin [Source:MGI Symbol;Acc:MGI:97821]	protein_coding	4.7379	0.4742	-3.23173770033447	0.00237514265703015	0.00958827899802571	0.6756	-0.324	2.01825933743144	2.62431030043896	50	9.5929	0.152	-6.06483446308259	5.48259544101407e-11	2.63566154792025e-10	0.982	-0.8182	9.57911035936929	10.2610137993869	80
890	ENSMUSG00000005718	Tfap4	transcription factor AP4 [Source:MGI Symbol;Acc:MGI:103239]	protein_coding	2.7179	6.1345	1.14487152163928	0.00903089957762099	0.0304870548472679	0.4342	0.7878	1.51588452792582	2.04426898699125	50	6.9925	16.8976	1.26556810802761	1.73730742677589e-11	8.58588158959649e-11	0.8446	1.2278	10.0662151052975	10.7601233237874	80
891	ENSMUSG00000005732	Ranbp1	RAN binding protein 1 [Source:MGI Symbol;Acc:MGI:96269]	protein_coding	74.4151	60.1185	-0.340676537489079	0.0735845422970631	0.171613541227004	1.8717	1.779	0.765448446975988	1.13321340713193	50	110.659	79.1061	-0.48499505314735	1.0032060526785e-06	3.58116824485383e-06	2.044	1.8982	5.44597527516368	5.99860985626122	80
892	ENSMUSG00000005763	Cd247	CD247 antigen [Source:MGI Symbol;Acc:MGI:88334]	protein_coding	0.1562	0	-2.82707427385751	0.476238476866941		-0.8063	-5.27		0.322175519439464	50	0.0259	0.1551	2.19481364975874	0.428171552638138	0.540660402187575	-1.5874	-0.8095	0.267075436862644	0.36838219024729	80
893	ENSMUSG00000005774	Rfx5	regulatory factor X, 5 (influences HLA class II expression) [Source:MGI Symbol;Acc:MGI:1858421]	protein_coding	18.2026	25.7621	0.477184749292157	0.0287196353080431	0.0803855659221905	1.2601	1.411	1.09482192641462	1.54182107921769	50	5.2637	13.404	1.35490702897073	2.98228615321473e-16	1.81752533474742e-15	0.7213	1.1272	14.7405195267334	15.5254506879119	80
894	ENSMUSG00000005779	Psmb4	proteasome (prosome, macropain) subunit, beta type 4 [Source:MGI Symbol;Acc:MGI:1098257]	protein_coding	307.063	290.854	-0.106365405750168	0.52390061439872	0.692948806376432	2.4872	2.4637	0.159298848980505	0.280751092237648	50	226.676	231.658	0.0280487246621533	0.694188432106873	0.77706482252327	2.3554	2.3648	0.109542750967544	0.158522627648201	80
895	ENSMUSG00000005800	Mmp8	matrix metallopeptidase 8 [Source:MGI Symbol;Acc:MGI:1202395]	protein_coding	0	0				-4.88	-5.35			50	0.3097	0.0297	-3.31587306803092	0.0382967273533043	0.0724483489291254	-0.5091	-1.5272	1.13997150748943	1.4168383370791	80
896	ENSMUSG00000005802	Slc30a4	solute carrier family 30 (zinc transporter), member 4 [Source:MGI Symbol;Acc:MGI:1345282]	protein_coding	48.4057	50.5298	0.0346929689604336	0.793644017160136	0.887655445182028	1.6849	1.7035	0.0517555784718534	0.100374253303943	50	11.6289	17.3179	0.569815824255473	8.78289698039662e-08	3.42955362506712e-07	1.0655	1.2385	6.46476240205213	7.05636221130545	80
897	ENSMUSG00000005803	Sqor	sulfide quinone oxidoreductase [Source:MGI Symbol;Acc:MGI:1929899]	protein_coding	0.8254	1.6721	1.05856097560307	0.417462681543502	0.599810631664193	-0.0833	0.2233	0.221985840623555	0.379382341555512	50	1.4318	0.3495	-2.01127669128378	0.0212543517416165	0.0430406087547921	0.1559	-0.4565	1.3661215947539	1.67255213648995	80
898	ENSMUSG00000005804	Bloc1s6	biogenesis of lysosomal organelles complex-1, subunit 6, pallidin [Source:MGI Symbol;Acc:MGI:1927580]	protein_coding	51.4263	45.3574	-0.215658793951134	0.192213430746077	0.348850691927067	1.7112	1.6566	0.457360411283637	0.716216269658523	50	33.2691	27.9926	-0.252173086063992	0.0514798292138848	0.0938843319439387	1.522	1.447	1.02740687970463	1.28836290255224	80
899	ENSMUSG00000005813	Metap1	methionyl aminopeptidase 1 [Source:MGI Symbol;Acc:MGI:1922874]	protein_coding	87.5199	64.4858	-0.476522976410497	0.000468639202730294	0.00224869239714905	1.9421	1.8095	2.64806994845828	3.3291613845028	50	58.7646	59.3378	0.0100804572226872	0.90418050629794	0.936482575847444	1.7691	1.7733	0.0285002986771092	0.0437448603834512	80
900	ENSMUSG00000005823	Gpr108	G protein-coupled receptor 108 [Source:MGI Symbol;Acc:MGI:1925558]	protein_coding	20.4555	32.2596	0.622448468786026	0.000930516854993014	0.0041683879287242	1.3108	1.5087	2.38003187045121	3.03127575583342	50	55.43	78.0771	0.491996139155546	6.28738343119937e-10	2.82752751641375e-09	1.7437	1.8925	8.54859315999455	9.20153005373024	80
901	ENSMUSG00000005824	Tnfsf14	tumor necrosis factor (ligand) superfamily, member 14 [Source:MGI Symbol;Acc:MGI:1355317]	protein_coding	0	0				-4.73	-4.81			50	0	0.0201	1.07357861565323	0.792472331527923		-4.28	-1.6973		0.101015891854074	80
902	ENSMUSG00000005836	Gata6	GATA binding protein 6 [Source:MGI Symbol;Acc:MGI:107516]	protein_coding	0	0.0407	2.15269701032369	0.592775550774204		-6.95	-1.3907		0.227109717280452	50	0.6091	0.2068	-1.58668386347094	0.295116527431457	0.403717769230573	-0.2153	-0.6844	0.393922135135255	0.530006467994824	80
903	ENSMUSG00000005846	Rsl1d1	ribosomal L1 domain containing 1 [Source:MGI Symbol;Acc:MGI:1913659]	protein_coding	55.8898	62.0156	0.120853647575338	0.472234287724858	0.64949129962778	1.7473	1.7925	0.187426662218287	0.32584248309996	50	66.8339	79.9709	0.254928146995305	0.00236081765769339	0.00577842883832483	1.825	1.9029	2.2381902307149	2.62693755519815	80
904	ENSMUSG00000005864	Cnga2	cyclic nucleotide gated channel alpha 2 [Source:MGI Symbol;Acc:MGI:108040]	protein_coding	1.0614	1.704	0.663088448063122	0.366371229117524	0.548653462563393	0.0259	0.2315	0.260701875614117	0.436078638514284	50	0.3251	0.8521	1.38095711671311	0.0278808863907195	0.0547311237713577	-0.488	-0.0695	1.26176563457832	1.55469342323978	80
905	ENSMUSG00000005871	Apc	APC, WNT signaling pathway regulator [Source:MGI Symbol;Acc:MGI:88039]	protein_coding	78.3702	45.587	-0.815385454750635	5.3102981144197e-10	6.02915805501266e-09	1.8942	1.6588	8.21974333090989	9.27488109740944	50	79.1003	42.7184	-0.890760292877562	1.15990258545903e-50	1.71610383777244e-49	1.8982	1.6306	48.7654564374621	49.9355784835094	80
906	ENSMUSG00000005873	Reep5	receptor accessory protein 5 [Source:MGI Symbol;Acc:MGI:1270152]	protein_coding	606.43	405.118	-0.605817950947857	7.79388838686712e-07	6.05133436400791e-06	2.7828	2.6076	5.21814884964042	6.10824581785495	50	661.496	289.408	-1.19547319174439	5.09475005541238e-101	1.47162291331643e-99	2.8205	2.4615	98.8322034587796	100.292877117294	80
907	ENSMUSG00000005881	Ergic3	ERGIC and golgi 3 [Source:MGI Symbol;Acc:MGI:1913616]	protein_coding	640.836	556.128	-0.229467346596383	0.0992538542108229	0.21565309311837	2.8067	2.7452	0.666244308375407	1.00325261977903	50	346.405	390.779	0.171958528273835	0.0323298570273644	0.0624246025858108	2.5396	2.5919	1.20464421381985	1.49039621596883	80
908	ENSMUSG00000005882	Uqcc1	ubiquinol-cytochrome c reductase complex assembly factor 1 [Source:MGI Symbol;Acc:MGI:1929472]	protein_coding	70.7125	66.0028	-0.102495017188512	0.683669032029569	0.814349807095305	1.8495	1.8196	0.0891890021651104	0.165154091773608	50	79.3939	59.8336	-0.409259853653447	6.73619641344142e-06	2.24236191683283e-05	1.8998	1.7769	4.6492942910281	5.17158525820227	80
909	ENSMUSG00000005883	Spo11	SPO11 initiator of meiotic double stranded breaks [Source:MGI Symbol;Acc:MGI:1349669]	protein_coding	0	0				-6.16	-5.8			50	0.0188	0.0708	1.90484914626863	0.345069122094525	0.45718364981771	-1.7269	-1.1502	0.339909309599847	0.462093901050248	80
910	ENSMUSG00000005886	Ncoa2	nuclear receptor coactivator 2 [Source:MGI Symbol;Acc:MGI:1276533]	protein_coding	35.9268	24.0282	-0.612588613128938	0.000449794100027336	0.00216750904977908	1.5554	1.3807	2.66403908058259	3.34698624552639	50	36.1078	19.7476	-0.873981331895413	6.13620729448727e-33	6.33404569480756e-32	1.5576	1.2955	31.1983188078837	32.2120999773949	80
911	ENSMUSG00000005891	Prl4a1	prolactin family 4, subfamily a, member 1 [Source:MGI Symbol;Acc:MGI:1206587]	protein_coding	0.4274	0	-3.10618543823816	0.374034808831833		-0.3692	-6.04		0.427087979136059	50	1.2754	0.3602	-1.80782655489366	0.0958893138681458	0.16077722878772	0.1056	-0.4435	0.793775461260051	1.01822978893659	80
912	ENSMUSG00000005892	Trh	thyrotropin releasing hormone [Source:MGI Symbol;Acc:MGI:98823]	protein_coding	9.3408	4.0751	-1.2256116644387	0.00471409329558366	0.0173533420892459	0.9704	0.6101	1.76061687181601	2.32660182670006	50	0.1716	0.1458	-0.209358903072597	0.906027350850362	0.937696638015434	-0.7655	-0.8363	0.0279376410933565	0.0428586917888642	80
913	ENSMUSG00000005893	Nr2c2	nuclear receptor subfamily 2, group C, member 2 [Source:MGI Symbol;Acc:MGI:1352466]	protein_coding	30.6713	19.5514	-0.689602744176039	1.67137613508071e-05	0.000105458762665663	1.4867	1.2912	3.97691732849694	4.77692580324385	50	19.4169	15.1368	-0.363378290679984	8.29488545212004e-06	2.74344279763007e-05	1.2882	1.18	4.56170409066477	5.08118960697002	80
914	ENSMUSG00000005897	Nr2c1	nuclear receptor subfamily 2, group C, member 1 [Source:MGI Symbol;Acc:MGI:1352465]	protein_coding	7.1173	10.0404	0.45491319440838	0.0608248491183648	0.147203059896703	0.8523	1.0018	0.832083162264543	1.21591895970323	50	7.1519	8.4402	0.235907675700138	0.122440708163393	0.196858264322581	0.8544	0.9264	0.705846348339566	0.912074167227557	80
915	ENSMUSG00000005899	Smpd4	sphingomyelin phosphodiesterase 4 [Source:MGI Symbol;Acc:MGI:1924876]	protein_coding	47.7226	37.3767	-0.388056828752035	0.0312760388682863	0.0863906872060621	1.6787	1.5726	1.06353307132905	1.50478825582252	50	67.2547	78.1487	0.217220903713029	0.0276411818466405	0.0543258895917835	1.8277	1.8929	1.26499315333437	1.55844339188751	80
916	ENSMUSG00000005907	Pex1	peroxisomal biogenesis factor 1 [Source:MGI Symbol;Acc:MGI:1918632]	protein_coding	21.1105	23.7869	0.168769327818613	0.552868446213194	0.716496832712682	1.3245	1.3763	0.144785725069072	0.257378195784792	50	33.1211	31.0863	-0.0943753724020334	0.359215619892567	0.471451795079796	1.5201	1.4926	0.326562706322399	0.444644787022384	80
917	ENSMUSG00000005917	Otx1	orthodenticle homeobox 1 [Source:MGI Symbol;Acc:MGI:97450]	protein_coding	1.8127	0.359	-2.38154001944048	0.00141148839289623	0.0060626817342833	0.2583	-0.445	2.21733522983076	2.85032268883966	50	0.1287	0.1896	0.584748737249829	0.616576753141442	0.713371634669768	-0.8903	-0.7222	0.146684163222095	0.210012853551638	80
918	ENSMUSG00000005936	Kctd20	potassium channel tetramerisation domain containing 20 [Source:MGI Symbol;Acc:MGI:1914239]	protein_coding	47.9487	27.1304	-0.854467474826013	1.14296548113592e-09	1.25307006416111e-08	1.6808	1.4335	7.90202464518475	8.94196688559647	50	67.727	30.2804	-1.1632694534668	4.40094077769239e-48	6.24537109281176e-47	1.8308	1.4812	46.2044417512414	47.3564544755849	80
919	ENSMUSG00000005947	Itgae	integrin alpha E, epithelial-associated [Source:MGI Symbol;Acc:MGI:1298377]	protein_coding	0.0277	0.075	1.36425068635312	0.642524343256931		-1.5572	-1.1249		0.192110413612417	50	0.2087	0.4016	0.930416572437064	0.211339971808537	0.30793912517835	-0.6805	-0.3962	0.51153512834407	0.675018354844861	80
920	ENSMUSG00000005949	Ctns	cystinosis, nephropathic [Source:MGI Symbol;Acc:MGI:1932872]	protein_coding	20.0534	35.1189	0.77831888992445	0.00131458415027657	0.00568860198573648	1.3022	1.5455	2.2449944514397	2.88121160824074	50	31.9333	33.049	0.0453886780690521	0.660886463237184	0.749768346539021	1.5042	1.5192	0.125072898421822	0.179873143577598	80
921	ENSMUSG00000005950	P2rx5	purinergic receptor P2X, ligand-gated ion channel, 5 [Source:MGI Symbol;Acc:MGI:2137026]	protein_coding	1.1318	0.9564	-0.281361811205982	0.725309971682688	0.84183128485479	0.0538	-0.0194	0.0747749386648124	0.139476351744103	50	7.5499	2.5508	-1.5664199622729	9.67184183885193e-10	4.29399246464475e-09	0.8779	0.4067	8.36713872202508	9.01449081399545	80
922	ENSMUSG00000005951	Shpk	sedoheptulokinase [Source:MGI Symbol;Acc:MGI:1921887]	protein_coding	2.1781	3.3922	0.611453961616679	0.202692700442268	0.362606513200022	0.3381	0.5305	0.440564399298909	0.693161891241505	50	7.3264	7.5442	0.03695212481311	0.849616219699877	0.896503349561789	0.8649	0.8776	0.0474480834654524	0.0707772052328085	80
923	ENSMUSG00000005952	Trpv1	transient receptor potential cation channel, subfamily V, member 1 [Source:MGI Symbol;Acc:MGI:1341787]	protein_coding	0.7974	0.0644	-3.42888320193192	0.0467742733502566	0.119855159853169	-0.0983	-1.1912	0.921343264529603	1.32999295064623	50	200.326	2.5032	-6.32815162292713	0	0	2.3017	0.3985	334	323	80
924	ENSMUSG00000005958	Ephb3	Eph receptor B3 [Source:MGI Symbol;Acc:MGI:104770]	protein_coding	24.7222	83.106	1.73625664999244	3.07423594349418e-29	1.0952180229979e-27	1.3931	1.9196	26.9604994180295	28.5122628040369	50	7.1936	20.5489	1.51226598622137	4.08536074105834e-33	4.22630926399853e-32	0.8569	1.3128	31.3740387262298	32.3887695888418	80
925	ENSMUSG00000005968	Tuft1	tuftelin 1 [Source:MGI Symbol;Acc:MGI:109572]	protein_coding	2.6792	2.4388	-0.151633140670213	0.749144106711541	0.858409744269544	0.428	0.3872	0.066305361104461	0.125434632594547	50	11.9959	12.9653	0.106670783044078	0.496179336679475	0.605658178801604	1.079	1.1128	0.217772413694715	0.304361325821445	80
926	ENSMUSG00000005973	Rcn1	reticulocalbin 1 [Source:MGI Symbol;Acc:MGI:104559]	protein_coding	66.2177	17.6564	-1.92440232091659	8.8394453920361e-28	2.96679701394812e-26	1.821	1.2469	25.5277121667731	27.0535749828076	50	13.846	34.0224	1.29555666375186	6.40308368638993e-30	6.18528460106383e-29	1.1413	1.5318	28.2086403125542	29.1936108220397	80
927	ENSMUSG00000005980	Dnase1	deoxyribonuclease I [Source:MGI Symbol;Acc:MGI:103157]	protein_coding	0	0				-6.62	-6.47			50	0.0534	0	-1.71357307823629	0.671510806057744		-1.2721	-4.61		0.172946994203771	80
928	ENSMUSG00000005981	Trap1	TNF receptor-associated protein 1 [Source:MGI Symbol;Acc:MGI:1915265]	protein_coding	83.6621	66.3328	-0.374681557567857	0.0110787442002638	0.0362861590986554	1.9225	1.8217	1.44025899957403	1.95550946504126	50	91.7578	62.6279	-0.55446546142543	1.97804602914228e-14	1.1173146444316e-13	1.9626	1.7968	12.9518245089811	13.7037636065862	80
929	ENSMUSG00000005982	Naa60	N(alpha)-acetyltransferase 60, NatF catalytic subunit [Source:MGI Symbol;Acc:MGI:1922013]	protein_coding	91.3808	99.9946	0.1058343450597	0.391126671252368	0.572987544814232	1.9609	2	0.241854818307027	0.407682568136883	50	88.0215	56.4538	-0.641564504799584	1.5544353795696e-13	8.49599795245672e-13	1.9446	1.7517	12.070785600928	12.8084273275801	80
930	ENSMUSG00000005983	1700037C18Rik	RIKEN cDNA 1700037C18 gene [Source:MGI Symbol;Acc:MGI:1920511]	protein_coding	7.7351	6.14	-0.357939953721659	0.531260509182546	0.699246288350278	0.8885	0.7882	0.155369830216744	0.274692465817215	50	7.9011	8.2603	0.0522630406738063	0.873369638723117	0.914107544795118	0.8977	0.917	0.0390027064943069	0.0588019096945066	80
931	ENSMUSG00000005986	Ankrd13d	ankyrin repeat domain 13 family, member D [Source:MGI Symbol;Acc:MGI:1915673]	protein_coding	61.639	54.7392	-0.196200866615015	0.168889626601994	0.318390564300625	1.7899	1.7383	0.497039811326618	0.772397024483843	50	128.479	106.346	-0.277225062910317	0.000172700875166479	0.000495155476087073	2.1088	2.0267	3.3052584135821	3.76270546162762	80
932	ENSMUSG00000005994	Tyrp1	tyrosinase-related protein 1 [Source:MGI Symbol;Acc:MGI:98881]	protein_coding	0.2239	0.0827	-1.98386993924278	0.459048724811624		-0.65	-1.0823		0.338141214694245	50	0.8093	0.0579	-4.18537096724994	0.000887319454659069	0.00232563328615468	-0.0919	-1.2377	2.63345876525472	3.05191999638204	80
933	ENSMUSG00000006005	Tpr	translocated promoter region, nuclear basket protein [Source:MGI Symbol;Acc:MGI:1922066]	protein_coding	86.5948	141.293	0.679976454279452	5.73910892773737e-08	5.19124789108953e-07	1.9375	2.1501	6.28472823231132	7.24115553230718	50	168.508	199.209	0.239110946424176	9.71005856169015e-05	0.000286965933327849	2.2266	2.2993	3.54216965673596	4.01277815083945	80
934	ENSMUSG00000006007	Pdc	phosducin [Source:MGI Symbol;Acc:MGI:98090]	protein_coding	0.0154	0	-0.832868143221768	0.838266998305507		-1.8118	-6.72		0.0766176312240042	50	0.8111	1.0452	0.36609116087567	0.663013129322581	0.751332620272938	-0.0909	0.0192	0.124167755181281	0.178477871390264	80
935	ENSMUSG00000006010	Odr4	odr4 GPCR localization factor homolog [Source:MGI Symbol;Acc:MGI:2385108]	protein_coding	32.7581	25.0335	-0.404496573397266	0.0554607827925793	0.136817567453879	1.5153	1.3985	0.863858135375792	1.25601400493309	50	59.4984	45.3227	-0.397609015965477	7.98212750776188e-06	2.64481431430932e-05	1.7745	1.6563	4.57760481327024	5.09788133900814	80
936	ENSMUSG00000006014	Prg4	proteoglycan 4 (megakaryocyte stimulating factor, articular superficial zone protein) [Source:MGI Symbol;Acc:MGI:1891344]	protein_coding	0.0837	0	-3.31322809731979	0.274348243083607		-1.0772	-5.35		0.561697816665416	50	0.222	0.0314	-2.82538904765265	0.0491063761748659	0.0900842745543269	-0.6536	-1.5029	1.04535101446307	1.30886211362502	80
937	ENSMUSG00000006019	Dhx34	DEAH (Asp-Glu-Ala-His) box polypeptide 34 [Source:MGI Symbol;Acc:MGI:1918973]	protein_coding	5.9641	6.5115	0.111496574081005	0.687978587024349	0.81648376850886	0.7755	0.8137	0.0880524445061291	0.162425078743975	50	13.3517	16.9548	0.341448580637986	0.00564674239714997	0.0129635862184084	1.1255	1.2293	1.88727483955975	2.24820202420718	80
938	ENSMUSG00000006021	Kptn	kaptin [Source:MGI Symbol;Acc:MGI:1890380]	protein_coding	41.4915	27.6152	-0.620706426527651	0.0108587300054727	0.0356816152069217	1.618	1.4411	1.44755549455443	1.96422096515856	50	36.3007	35.268	-0.0402424944602486	0.787682245086394	0.851466560842772	1.5599	1.5474	0.0698324031642405	0.103648943724424	80
939	ENSMUSG00000006024	Napa	N-ethylmaleimide sensitive fusion protein attachment protein alpha [Source:MGI Symbol;Acc:MGI:104563]	protein_coding	165.892	200.207	0.248220132888957	0.0440639667937627	0.114210506534545	2.2198	2.3015	0.94229394232404	1.35591640870374	50	271.888	306.282	0.168293606585079	0.00956370264611586	0.0209873842409609	2.4344	2.4861	1.67804168626309	2.01937393539593	80
940	ENSMUSG00000006050	Sra1	steroid receptor RNA activator 1 [Source:MGI Symbol;Acc:MGI:1344414]	protein_coding	42.9872	92.7614	1.08720887943956	3.25826337756947e-08	3.04960062017033e-07	1.6333	1.9674	6.51575703272313	7.48701381296737	50	58.4717	111.291	0.925994348737744	4.64467840547527e-19	3.1763954085259e-18	1.7669	2.0465	17.4980654404225	18.333044350898	80
941	ENSMUSG00000006056	Calcoco2	calcium binding and coiled-coil domain 2 [Source:MGI Symbol;Acc:MGI:1343177]	protein_coding	0	0				-5.69	-5.36			50	0.1414	0	-3.33111184247974	0.239322827087147		-0.8497	-5.17		0.621015875539602	80
942	ENSMUSG00000006057	Atp5mc1	ATP synthase membrane subunit c locus 1 [Source:MGI Symbol;Acc:MGI:107653]	protein_coding	725.15	623.034	-0.245849192438255	0.0753405527740649	0.174898691314238	2.8604	2.7945	0.757213440133281	1.12297119769997	50	336.148	209.328	-0.685039603199796	3.27814339651109e-17	2.08551352107604e-16	2.5265	2.3208	15.6807869901338	16.4843720529158	80
943	ENSMUSG00000006058	Snf8	SNF8, ESCRT-II complex subunit, homolog (S. cerevisiae) [Source:MGI Symbol;Acc:MGI:1343161]	protein_coding	65.6805	79.8046	0.254035980112221	0.175897495209314	0.327312030040792	1.8174	1.902	0.485038032320106	0.754740344877494	50	63.3563	60.4724	-0.0683069356160969	0.549541569404415	0.654728126355764	1.8018	1.7816	0.18393900189345	0.259999450319428	80
944	ENSMUSG00000006095	Tbcb	tubulin folding cofactor B [Source:MGI Symbol;Acc:MGI:1913661]	protein_coding	141.635	97.1116	-0.579942165915073	0.00133078513817097	0.00574774533734639	2.1512	1.9873	2.24050248219322	2.8758920578531	50	151.857	96.2287	-0.659078071355965	3.22682027994021e-13	1.7387299788923e-12	2.1814	1.9833	11.7597678577801	12.4912252222638	80
945	ENSMUSG00000006127	Inpp5k	inositol polyphosphate 5-phosphatase K [Source:MGI Symbol;Acc:MGI:1194899]	protein_coding	19.6368	33.7124	0.750695730229565	1.69945515938954e-05	0.000107053923787558	1.2931	1.5278	3.97039741012522	4.76969028991387	50	58.3187	52.5869	-0.153818041879148	0.0716061745066846	0.124956476458194	1.7658	1.7209	0.903241229596241	1.14504952743286	80
946	ENSMUSG00000006134	Crkl	v-crk avian sarcoma virus CT10 oncogene homolog-like [Source:MGI Symbol;Acc:MGI:104686]	protein_coding	28.8044	25.2742	-0.224189183357898	0.115086733467289	0.241073502459511	1.4595	1.4027	0.617850522380864	0.938974736439873	50	18.5537	20.7635	0.158672140526264	0.0767716815153515	0.132965593894804	1.2684	1.3173	0.876260722301373	1.1147989470206	80
947	ENSMUSG00000006143	Upk3bl	uroplakin 3B-like [Source:MGI Symbol;Acc:MGI:1916915]	protein_coding	0	0				-5.29	-5.42			50	0	0.0707	1.07357861565323	0.792472331527923		-6.42	-1.1507		0.101015891854074	80
948	ENSMUSG00000006154	Eps8l1	EPS8-like 1 [Source:MGI Symbol;Acc:MGI:1914675]	protein_coding	1.2142	2.2378	0.833555067717755	0.215829505112885	0.379352240167258	0.0843	0.3498	0.420957346977781	0.665889185084955	50	6.2732	2.2249	-1.54770513900737	1.15352193803646e-07	4.45786986456092e-07	0.7975	0.3473	6.35087261372209	6.93797414151777	80
949	ENSMUSG00000006169	Clint1	clathrin interactor 1 [Source:MGI Symbol;Acc:MGI:2144243]	protein_coding	28.225	30.3068	0.0813036830911716	0.579094996316997	0.736907434783855	1.4506	1.4815	0.132587061784559	0.2372501875814	50	41.666	48.0375	0.202550984774006	0.00808677086443465	0.0179987021462756	1.6198	1.6816	1.74475880995404	2.0922248622834	80
950	ENSMUSG00000006179	Prss16	protease, serine 16 (thymus) [Source:MGI Symbol;Acc:MGI:1859181]	protein_coding	0.0707	0.8102	3.61388382643476	0.0348718717867625	0.0945350402653468	-1.1507	-0.0914	1.02440718648301	1.4575247407558	50	0.2252	0.8278	1.90436312262373	0.0324632131737549	0.0626513030343289	-0.6475	-0.0821	1.20306989203242	1.48860849638384	80
951	ENSMUSG00000006191	Cdkal1	CDK5 regulatory subunit associated protein 1-like 1 [Source:MGI Symbol;Acc:MGI:1921765]	protein_coding	4.5598	4.5051	-0.0443064945339194	0.91329079416591	0.958802686166995	0.6589	0.6537	0.0182707579238767	0.0393909199532039	50	6.1674	7.1732	0.206166007066753	0.341065072666784	0.453142461593048	0.7901	0.8557	0.34376524046586	0.467162752960669	80
952	ENSMUSG00000006200	Rhox6	reproductive homeobox 6 [Source:MGI Symbol;Acc:MGI:1202888]	protein_coding	0	0				-4.64	-4.81			50	0.2381	0	-3.29840419238215	0.24790138184074		-0.6233	-6.3		0.605721052400651	80
953	ENSMUSG00000006204	Cdcp3	CUB domain containing protein 3 [Source:MGI Symbol;Acc:MGI:1918645]	protein_coding	0.0181	0	-2.22091583801476	0.578781698460217		-1.7433	-6.33		0.237485210074427	50	0.3988	0.2628	-0.601419122244071	0.189203163306543	0.281623556923711	-0.3993	-0.5803	0.550331020644677	0.723071606860803	80
954	ENSMUSG00000006205	Htra1	HtrA serine peptidase 1 [Source:MGI Symbol;Acc:MGI:1929076]	protein_coding	21.4413	38.2346	0.8028793199193	0.00202610587780371	0.0083375847597898	1.3313	1.5825	2.0789597380203	2.69333786354413	50	18.0008	6.1867	-1.55753426003966	5.33554914162044e-10	2.40864262740175e-09	1.2553	0.7915	8.61822763190734	9.27282087578922	80
955	ENSMUSG00000006215	Zbtb17	zinc finger and BTB domain containing 17 [Source:MGI Symbol;Acc:MGI:107410]	protein_coding	17.8215	31.4013	0.766148100968645	0.00191388943788634	0.00793726833648461	1.2509	1.4969	2.10032893718402	2.71808315428267	50	26.666	49.3259	0.882433786839945	4.70516719637805e-17	2.97255856994707e-16	1.426	1.6931	15.5268695794833	16.3274249394686	80
956	ENSMUSG00000006216	Clcnkb	chloride channel, voltage-sensitive Kb [Source:MGI Symbol;Acc:MGI:1930643]	protein_coding	0	0.2423	1.09068520842072	0.789242938777844		-6.02	-0.6157		0.102789294977127	50	0.1602	0.0543	-0.597761654149907	0.820237337228867	0.875428016046914	-0.7952	-1.2655	0.0577795589110638	0.0860604655003762	80
957	ENSMUSG00000006218	Fam131c	family with sequence similarity 131, member C [Source:MGI Symbol;Acc:MGI:2685539]	protein_coding	28.3063	9.0986	-1.65734201221885	1.28204477250962e-08	1.26296593938628e-07	1.4519	0.959	6.89860836166641	7.89209680780134	50	3.6763	4.198	0.19196567596835	0.578056146664351	0.680262507888499	0.5654	0.623	0.167323464164867	0.238029976454476	80
958	ENSMUSG00000006219	Fblim1	filamin binding LIM protein 1 [Source:MGI Symbol;Acc:MGI:1921452]	protein_coding	2.2509	0.7273	-1.60062087297182	0.0105731209874018	0.0348371347895323	0.3524	-0.1383	1.4579575711232	1.97579679816669	50	3.2627	0.3631	-3.16589844419492	9.15006605493489e-14	5.04310148696062e-13	0.5136	-0.4399	12.2973022920464	13.0385757707215	80
959	ENSMUSG00000006221	Hspb7	heat shock protein family, member 7 (cardiovascular) [Source:MGI Symbol;Acc:MGI:1352494]	protein_coding	0	1.3373	6.87103994769565	2.7296194981503e-06	1.96317107590652e-05	-5.11	0.1262	4.70704185318407	5.56389788825992	50	0	0.0305	2.07362027407509	0.60677524052176		-5.58	-1.5151		0.216972148920504	80
960	ENSMUSG00000006235	Epor	erythropoietin receptor [Source:MGI Symbol;Acc:MGI:95408]	protein_coding	0	6.1992	8.20223627760377	2.88901154356146e-10	3.35374270873023e-09	-6.06	0.7923	8.47447025850537	9.53925072285119	50	1.6912	57.2097	5.11471019573869	2.36385926277402e-116	7.83355773644102e-115	0.2282	1.7575	114.106040951303	115.626378383637	80
961	ENSMUSG00000006241	Ccdc159	coiled-coil domain containing 159 [Source:MGI Symbol;Acc:MGI:1914369]	protein_coding	8.1489	7.0594	-0.209156475852602	0.63186261699141	0.775478812269865	0.9111	0.8488	0.110430063537011	0.199377338123276	50	32.3359	19.7591	-0.71620005220983	1.34901909918111e-05	4.37537725126303e-05	1.5097	1.2958	4.35898449553802	4.86998190161776	80
962	ENSMUSG00000006262	Mob1b	MOB kinase activator 1B [Source:MGI Symbol;Acc:MGI:1915723]	protein_coding	16.9395	15.6784	-0.143871968706771	0.34636700303	0.528248336652338	1.2289	1.1953	0.277161861779385	0.460463488145939	50	8.2279	14.9619	0.856746186888128	2.86828194247401e-15	1.6771038291704e-14	0.9153	1.175	13.7754400494751	14.5423781612182	80
963	ENSMUSG00000006269	Atp6v1b1	ATPase, H+ transporting, lysosomal V1 subunit B1 [Source:MGI Symbol;Acc:MGI:103285]	protein_coding	0.2966	0.2198	-0.424860718985784	0.83956515613152	0.914780783799528	-0.5278	-0.6579	0.0386829669090601	0.0759455939269659	50	0.0234	0.0564	1.3338728362247	0.667359528807178		-1.6308	-1.2485		0.175640134134115	80
964	ENSMUSG00000006270	Vax1	ventral anterior homeobox 1 [Source:MGI Symbol;Acc:MGI:1277163]	protein_coding	2.3074	0.1382	-4.09044488321873	0.00605678928141321	0.0215737173231644	0.3631	-0.8596	1.66607501605454	2.21775753538596	50	0	0.0393	1.07357861565323	0.792472331527923		-5.52	-1.4058		0.101015891854074	80
965	ENSMUSG00000006273	Atp6v1b2	ATPase, H+ transporting, lysosomal V1 subunit B2 [Source:MGI Symbol;Acc:MGI:109618]	protein_coding	509.663	374.415	-0.474568621922713	1.42993805301418e-05	9.14004172810367e-05	2.7073	2.5734	4.03905182152615	4.84468277639287	50	369.71	436.507	0.236564027526251	1.87140484706688e-05	5.98667123294017e-05	2.5679	2.64	4.22281459113448	4.72783225000527	80
966	ENSMUSG00000006276	Eps15l1	epidermal growth factor receptor pathway substrate 15-like 1 [Source:MGI Symbol;Acc:MGI:104582]	protein_coding	47.9212	39.0923	-0.328774436268774	0.0520327323667647	0.13020024549625	1.6805	1.5921	0.885388196892509	1.28372336763364	50	107.035	111.99	0.0621258005441468	0.320035803962406	0.431019492477413	2.0295	2.0492	0.365503088809212	0.494801432325489	80
967	ENSMUSG00000006281	Tep1	telomerase associated protein 1 [Source:MGI Symbol;Acc:MGI:109573]	protein_coding	1.1008	3.2896	1.61872284220601	0.00132868804513634	0.00574080708036384	0.0417	0.5171	2.24102704733917	2.8765769725403	50	16.7109	15.7699	-0.0881880678945393	0.53469065659267	0.641400763261999	1.223	1.1978	0.192870527600161	0.271897404876093	80
968	ENSMUSG00000006288	Ttc5	tetratricopeptide repeat domain 5 [Source:MGI Symbol;Acc:MGI:2683584]	protein_coding	78.9394	60.9419	-0.410551406341321	0.0297898361106401	0.0828959061283864	1.8973	1.7849	1.08146691685326	1.52593188605788	50	52.3213	59.748	0.188504353483888	0.0271952316089937	0.0535474110381086	1.7187	1.7763	1.27126152201315	1.56550723815127	80
969	ENSMUSG00000006289	Osgep	O-sialoglycoprotein endopeptidase [Source:MGI Symbol;Acc:MGI:1913496]	protein_coding	35.387	31.7744	-0.175309717605901	0.553680606963778	0.717257833953415	1.5488	1.5021	0.144324699653369	0.25674068767845	50	54.6247	39.26	-0.483758256676515	0.000189335209843392	0.000540487173876967	1.7374	1.594	3.26721460768764	3.72276861467453	80
970	ENSMUSG00000006299	Aamp	angio-associated migratory protein [Source:MGI Symbol;Acc:MGI:107809]	protein_coding	84.7616	112.371	0.380021647686531	0.00518658233217927	0.018863974638198	1.9282	2.0507	1.72436679613883	2.28511872369201	50	159.885	185.451	0.21037013666367	0.000454974795074284	0.00123992438962113	2.2038	2.2682	2.90660479723414	3.34201266194367	80
971	ENSMUSG00000006301	Tmbim1	transmembrane BAX inhibitor motif containing 1 [Source:MGI Symbol;Acc:MGI:1916910]	protein_coding	1.1536	3.0662	1.39192750520172	0.010385887006876	0.0343461373083051	0.062	0.4866	1.46412209819734	1.98355640661649	50	28.1078	9.5309	-1.56186015028339	1.88045724303601e-35	2.06946640607615e-34	1.4488	0.9791	33.6841416191662	34.7257365369157	80
972	ENSMUSG00000006304	Arpc2	actin related protein 2/3 complex, subunit 2 [Source:MGI Symbol;Acc:MGI:1923959]	protein_coding	224.003	222.822	-0.035563020849807	0.80757109685774	0.896254939899375	2.3503	2.348	0.0475684376113094	0.0928192329426358	50	208.267	364.091	0.803134279785915	6.87667597061605e-32	6.93774977940718e-31	2.3186	2.5612	30.1587813677085	31.1626214391579	80
973	ENSMUSG00000006307	Kmt2b	lysine (K)-specific methyltransferase 2B [Source:MGI Symbol;Acc:MGI:109565]	protein_coding	63.4294	72.53	0.162421397753857	0.340296518253723	0.522195611671771	1.8023	1.8605	0.282166782139161	0.468142494368578	50	56.4266	64.9146	0.198704608112112	0.0177949274779774	0.0367984024548967	1.7515	1.8123	1.43417103513308	1.7497037775943	80
974	ENSMUSG00000006310	Zbtb32	zinc finger and BTB domain containing 32 [Source:MGI Symbol;Acc:MGI:1891838]	protein_coding	0.1506	0	-2.82707427385751	0.476238476866941		-0.8222	-4.99		0.322175519439464	50	0.7915	1.2745	0.766240713513216	0.397879876240983	0.510125656075855	-0.1015	0.1053	0.292322833669414	0.400248025815932	80
975	ENSMUSG00000006311	Etv2	ets variant 2 [Source:MGI Symbol;Acc:MGI:99253]	protein_coding	0	0				-5.34	-5.47			50	3.0072	1.6322	-0.880243883147356	0.109875416083408	0.18018714125616	0.4782	0.2128	0.74427620492606	0.959099467300326	80
976	ENSMUSG00000006313	Upk1a	uroplakin 1A [Source:MGI Symbol;Acc:MGI:98911]	protein_coding	1.9752	2.2106	0.150203218880665	0.830116049653161	0.909561864027184	0.2956	0.3445	0.0411677569722136	0.0808611893095803	50	2.0265	4.7222	1.21955972034605	0.00216555388130728	0.00534165435927846	0.3067	0.6741	2.27232421715975	2.66443100608638	80
977	ENSMUSG00000006315	Tmem147	transmembrane protein 147 [Source:MGI Symbol;Acc:MGI:1915011]	protein_coding	166.323	284.078	0.748175825922624	3.39454452779183e-05	0.000202056724832562	2.221	2.4534	3.69452669083345	4.46921849011304	50	95.0077	193.364	1.02294640141558	7.3118045435945e-27	6.54158719258049e-26	1.9778	2.2864	25.1843168655368	26.1359754265156	80
978	ENSMUSG00000006333	Rps9	ribosomal protein S9 [Source:MGI Symbol;Acc:MGI:1924096]	protein_coding	316.389	232.927	-0.47074872723221	0.00233495082491331	0.00944196665217005	2.5002	2.3672	2.02493753777514	2.63172226143349	50	451.309	254.323	-0.830662310182733	1.51858824264675e-24	1.2576657201983e-23	2.6545	2.4054	22.900434776351	23.8185599668797	80
979	ENSMUSG00000006335	Tfpt	TCF3 (E2A) fusion partner [Source:MGI Symbol;Acc:MGI:1916964]	protein_coding	20.812	24.3659	0.184339778222712	0.53775181618942	0.704332113873318	1.3183	1.3868	0.152222509591458	0.269418114162794	50	36.0701	41.5055	0.193608814669712	0.239897072061355	0.342268304616436	1.5571	1.6181	0.465633316367576	0.619975052554706	80
980	ENSMUSG00000006342	Susd2	sushi domain containing 2 [Source:MGI Symbol;Acc:MGI:1918983]	protein_coding	8.4939	5.9516	-0.527584154315771	0.0566041185447288	0.13902855204509	0.9291	0.7746	0.856896000305185	1.24715196817258	50	36.4903	9.57	-1.93384857715076	1.32515882305383e-76	2.86467087567392e-75	1.5622	0.9809	74.5429252672706	75.8777320675066	80
981	ENSMUSG00000006344	Ggt5	gamma-glutamyltransferase 5 [Source:MGI Symbol;Acc:MGI:1346063]	protein_coding	0.3603	0.6927	0.754581113373081	0.61844447639488	0.764800341170682	-0.4433	-0.1595	0.116451926996978	0.208699285004528	50	1.7456	0.2258	-3.0059242775988	1.68459912376935e-09	7.38199334132457e-09	0.242	-0.6463	8.13182635088072	8.7735034295392	80
982	ENSMUSG00000006345	Ggt1	gamma-glutamyltransferase 1 [Source:MGI Symbol;Acc:MGI:95706]	protein_coding	1.2324	2.3308	0.998416435160802	0.373665789856729	0.556268012275237	0.0907	0.3675	0.254715913080513	0.427516661199171	50	2.3097	5.6789	1.30966009820333	0.000878368233382974	0.00230319438667994	0.3636	0.7543	2.63766940658643	3.05632337908245	80
983	ENSMUSG00000006356	Crip2	cysteine rich protein 2 [Source:MGI Symbol;Acc:MGI:1915587]	protein_coding	89.4178	59.8137	-0.617056447565374	0.000232752474147702	0.00118425201673396	1.9514	1.7768	2.92655586701319	3.63310569379245	50	656.679	371.238	-0.825270896417217	1.71233296742788e-44	2.27170147975215e-43	2.8174	2.5697	42.6436487390764	43.766411781799	80
984	ENSMUSG00000006360	Crip1	cysteine-rich protein 1 (intestinal) [Source:MGI Symbol;Acc:MGI:88501]	protein_coding	0.4451	7.47	4.21870839541698	7.35808799129752e-06	4.9426819298284e-05	-0.3515	0.8733	4.30603733624465	5.13323502298675	50	7.4335	3.5786	-1.06071700884065	0.0843951180884694	0.144050267297143	0.8712	0.5537	0.841485931513616	1.07368267480278	80
985	ENSMUSG00000006362	Cbfa2t3	CBFA2/RUNX1 translocation partner 3 [Source:MGI Symbol;Acc:MGI:1338013]	protein_coding	7.035	7.2545	0.0173335470999953	0.935410093718019	0.969188143365031	0.8473	0.8606	0.0135919074757589	0.0289979480661866	50	24.0502	10.6686	-1.17507717432317	2.48463010999898e-31	2.48441981544884e-30	1.3811	1.0281	29.6047750155295	30.6047382560828	80
986	ENSMUSG00000006369	Fbln1	fibulin 1 [Source:MGI Symbol;Acc:MGI:95487]	protein_coding	19.2817	9.5115	-1.05880958894816	2.65633697234564e-05	0.000161174699073722	1.2851	0.9782	3.79270313197924	4.57571683293825	50	2.8649	17.316	2.59480449695733	5.92171663699867e-46	8.05517102469802e-45	0.4571	1.2384	44.0939252343516	45.2275523780903	80
987	ENSMUSG00000006373	Pgrmc1	progesterone receptor membrane component 1 [Source:MGI Symbol;Acc:MGI:1858305]	protein_coding	759.715	670.421	-0.208030418786869	0.102307769455408	0.22031178944748	2.8807	2.8263	0.656962262018601	0.990091383849082	50	381.147	258.744	-0.561401996572581	5.4391313804363e-18	3.58682099517022e-17	2.5811	2.4129	16.4452902967976	17.2644704508172	80
988	ENSMUSG00000006378	Gcat	glycine C-acetyltransferase (2-amino-3-ketobutyrate-coenzyme A ligase) [Source:MGI Symbol;Acc:MGI:1349389]	protein_coding	23.1654	48.0766	1.02592697767568	0.00108560493193613	0.00479204152119755	1.3648	1.6819	2.31947942760772	2.96432819233083	50	16.7971	22.4854	0.409194558430947	0.0163629246132799	0.0341118036670706	1.2252	1.3519	1.46709531659535	1.78613907047561	80
989	ENSMUSG00000006386	Tek	TEK receptor tyrosine kinase [Source:MGI Symbol;Acc:MGI:98664]	protein_coding	0.3305	0.031	-3.4814947583706	0.0352688837006419	0.0954760172742296	-0.4809	-1.5081	1.0201057056257	1.4526082860179	50	1.5884	0.3725	-2.10896099503775	2.6068083474485e-07	9.75200564178485e-07	0.201	-0.4289	6.01090605613913	6.58389089698862	80
990	ENSMUSG00000006389	Mpl	myeloproliferative leukemia virus oncogene [Source:MGI Symbol;Acc:MGI:97076]	protein_coding	0	0				-5.3	-6.6			50	0.0333	0.0379	0.163841918059041	0.95397767399174		-1.4781	-1.4208		0.0204617890020351	80
991	ENSMUSG00000006390	Elovl1	elongation of very long chain fatty acids (FEN1/Elo2, SUR4/Elo3, yeast)-like 1 [Source:MGI Symbol;Acc:MGI:1858959]	protein_coding	28.1517	26.3867	-0.141273834081303	0.627980237583114	0.772349079087275	1.4495	1.4214	0.112186366949095	0.20205402321129	50	88.0408	77.2257	-0.193223507951619	0.040134924998636	0.075433519014983	1.9447	1.8878	1.12243563173599	1.39647754426585	80
992	ENSMUSG00000006392	Med8	mediator complex subunit 8 [Source:MGI Symbol;Acc:MGI:1915269]	protein_coding	39.2947	31.2175	-0.36205949154691	0.0952659012043592	0.209342057884286	1.5943	1.4944	0.679143510924923	1.02106251981046	50	74.072	82.0167	0.143536296175285	0.158475639278365	0.243304899601638	1.8697	1.9139	0.613849145288132	0.800037487642396	80
993	ENSMUSG00000006395	Hyi	hydroxypyruvate isomerase (putative) [Source:MGI Symbol;Acc:MGI:1915430]	protein_coding	9.692	7.262	-0.437158640214259	0.356363691933611	0.538736712280214	0.9864	0.8611	0.268623428394176	0.448106550415562	50	68.7465	65.4021	-0.0724692334359968	0.574705501185434	0.677500453126251	1.8373	1.8156	0.169090409988369	0.240554645700749	80
994	ENSMUSG00000006398	Cdc20	cell division cycle 20 [Source:MGI Symbol;Acc:MGI:1859866]	protein_coding	0.6584	1.1778	0.774598769884983	0.458550859496362	0.636818176562343	-0.1815	0.0711	0.195984549120786	0.338612488186658	50	1.6058	2.0233	0.32409595043524	0.488509412786977	0.598925923896362	0.2057	0.3061	0.222626888516263	0.311127063711719	80
995	ENSMUSG00000006403	Adamts4	a disintegrin-like and metallopeptidase (reprolysin type) with thrombospondin type 1 motif, 4 [Source:MGI Symbol;Acc:MGI:1339949]	protein_coding	2.8632	3.186	0.132558905296612	0.71407063989384	0.835083286682698	0.4568	0.5032	0.0782702081775898	0.146258823239791	50	0.6141	3.2785	2.41017022397383	8.45658807891315e-15	4.84981221185825e-14	-0.2118	0.5157	13.3142750772601	14.0728048234127	80
996	ENSMUSG00000006411	Nectin4	nectin cell adhesion molecule 4 [Source:MGI Symbol;Acc:MGI:1918990]	protein_coding	1.383	2.9771	1.09038293934048	0.0189969993928456	0.0574323001555831	0.1408	0.4738	1.24084378993731	1.7213149911546	50	10.4596	5.0448	-1.05244110146236	2.85608918686667e-10	1.31444634412321e-09	1.0195	0.7028	8.88125713715504	9.54422823500536	80
997	ENSMUSG00000006412	Pfdn2	prefoldin 2 [Source:MGI Symbol;Acc:MGI:1276111]	protein_coding	54.6191	58.704	0.0826256802357346	0.717254798198986	0.837150306465805	1.7373	1.7687	0.0771965594401605	0.144326537784825	50	81.0919	79.0949	-0.0383081063765499	0.727434502674562	0.803281882001895	1.909	1.8981	0.0951320284247901	0.138206103933205	80
998	ENSMUSG00000006418	Rnf114	ring finger protein 114 [Source:MGI Symbol;Acc:MGI:1933159]	protein_coding	27.8817	35.6279	0.321442643969023	0.063358158997207	0.152217121659622	1.4453	1.5518	0.817536494582	1.19819745056266	50	36.8827	47.0193	0.348571226881443	0.000264450786798655	0.000740424598942841	1.5668	1.6723	3.13051916122158	3.57765513652246	80
999	ENSMUSG00000006423	Steep1	STING1 ER exit protein 1 [Source:MGI Symbol;Acc:MGI:1924894]	protein_coding	7.8024	6.8848	-0.20178523907306	0.437542620944115	0.61765871885827	0.8922	0.8379	0.209251423708705	0.358979636037591	50	22.7111	16.7221	-0.446642424041302	4.40988680085001e-05	0.000135690591653189	1.3562	1.2233	3.86745026387125	4.35557255846803	80
1000	ENSMUSG00000006435	Neurl1a	neuralized E3 ubiquitin protein ligase 1A [Source:MGI Symbol;Acc:MGI:1334263]	protein_coding	35.3561	37.6769	0.0634048790779556	0.650571999850415	0.788825765568405	1.5485	1.5761	0.103018912390588	0.186704632373161	50	22.1759	31.3088	0.495531488353172	2.16927451759552e-07	8.16302250386158e-07	1.3459	1.4957	6.08814900623371	6.66368548536111	80
1001	ENSMUSG00000006442	Srm	spermidine synthase [Source:MGI Symbol;Acc:MGI:102690]	protein_coding	95.1801	77.6979	-0.312539629393085	0.0603012848571899	0.146250491962842	1.9785	1.8904	0.8349026643474	1.21967343412116	50	92.2962	74.9161	-0.30171118578094	0.00396446792441869	0.00934574958776462	1.9652	1.8746	2.02938585974537	2.40181509157331	80
1002	ENSMUSG00000006445	Epha2	Eph receptor A2 [Source:MGI Symbol;Acc:MGI:95278]	protein_coding	0.8819	3.1144	1.80925646516801	0.000259161308146341	0.0013050842290465	-0.0546	0.4934	2.88436145841792	3.58642983657011	50	2.8163	11.8955	2.07854939115269	1.79288590036336e-34	1.92381053831905e-33	0.4497	1.0754	32.7158377006008	33.7464473481508	80
1003	ENSMUSG00000006456	Rbm14	RNA binding motif protein 14 [Source:MGI Symbol;Acc:MGI:1929092]	protein_coding	29.3454	28.1188	-0.085153890081967	0.593472574077573	0.748038200993415	1.4675	1.449	0.126076222914933	0.226599346131436	50	32.3619	39.6388	0.291596755904957	0.000951461864542601	0.0024786263434854	1.51	1.5981	2.60578893882054	3.02160861394619	80
1004	ENSMUSG00000006457	Actn3	actinin alpha 3 [Source:MGI Symbol;Acc:MGI:99678]	protein_coding	5.1902	4.8475	-0.108685760910954	0.788803171187021	0.884680731914661	0.7152	0.6855	0.0532134314312244	0.103031352090355	50	1.6526	1.8598	0.117515847382144	0.803341900653989	0.863589971474633	0.2182	0.2695	0.0636924095968584	0.0950995805428289	80
1005	ENSMUSG00000006462	A530013C23Rik	RIKEN cDNA A530013C23 gene [Source:MGI Symbol;Acc:MGI:3041178]	lncRNA	0	0				-5.84	-6.5			50	0.08	0.4082	3.19549751434587	0.0797155690597738	0.137202758285572	-1.097	-0.3891	0.862637157607676	1.09845684928879	80
1006	ENSMUSG00000006463	Zdhhc24	zinc finger, DHHC domain containing 24 [Source:MGI Symbol;Acc:MGI:1917855]	protein_coding	31.9101	35.8045	0.131291660585617	0.430485329540381	0.610995981856001	1.5039	1.5539	0.213961645835194	0.366041644229424	50	41.8769	43.7788	0.0603349043950657	0.517475418179858	0.625737419690567	1.622	1.6413	0.203607873024395	0.286110275827384	80
1007	ENSMUSG00000006464	Bbs1	Bardet-Biedl syndrome 1 (human) [Source:MGI Symbol;Acc:MGI:1277215]	protein_coding	18.8521	17.5592	-0.131754025114204	0.515470911936813	0.68591499107329	1.2754	1.2445	0.163729705277887	0.287795836960017	50	12.919	16.2102	0.325029673216874	0.00319411848570649	0.00765888284760228	1.1112	1.2098	2.11583457351421	2.49564897776106	80
1008	ENSMUSG00000006469	Slc34a3	solute carrier family 34 (sodium phosphate), member 3 [Source:MGI Symbol;Acc:MGI:2159410]	protein_coding	0.0488	0.0712	0.284405724866889	0.939737449426297		-1.3115	-1.1476		0.0269934657538696	50	0.2338	0.0939	-1.12576402189262	0.479157887194792	0.589909470541816	-0.6311	-1.0273	0.229214631511755	0.319521358737724	80
1009	ENSMUSG00000006471	Ndor1	NADPH dependent diflavin oxidoreductase 1 [Source:MGI Symbol;Acc:MGI:1926047]	protein_coding	18.6109	22.4193	0.251947566691968	0.320792573855656	0.501832202038415	1.2698	1.3506	0.299441473912453	0.493775693912937	50	67.2073	101.223	0.587491050341853	8.13158217868716e-13	4.30116462319275e-12	1.8274	2.0053	11.3664139348986	12.0898249446125	80
1010	ENSMUSG00000006476	Nsmf	NMDA receptor synaptonuclear signaling and neuronal migration factor [Source:MGI Symbol;Acc:MGI:1861755]	protein_coding	169.159	195.957	0.178975501170204	0.130778376171058	0.265118270057063	2.2283	2.2922	0.576560342762709	0.883464059421087	50	158.288	161.115	0.0203248966110195	0.802442807246649	0.863118252361443	2.1994	2.2071	0.0639296992676149	0.0955859114244303	80
1011	ENSMUSG00000006488	Prl7a1	prolactin family 7, subfamily a, member 1 [Source:MGI Symbol;Acc:MGI:1206572]	protein_coding	0.5514	0.2572	-1.23353815691517	0.581340274735633	0.738634575012778	-0.2585	-0.5898	0.131570367161865	0.235569588467063	50	0.4039	0.1657	-1.23562252552444	0.470529997367566	0.582047158672365	-0.3938	-0.7807	0.235041826481618	0.327412684083857	80
1012	ENSMUSG00000006490	Prl8a9	prolactin family8, subfamily a, member 9 [Source:MGI Symbol;Acc:MGI:1914560]	protein_coding	0.0654	0.0951	0.126357947475699	0.975296258959724		-1.1842	-1.0217		0.0108634416472933	50	0.4563	0	-4.07462150378262	0.0846523811680158	0.144416351064107	-0.3407	-5.31	0.840383632424995	1.07236082121027	80
1013	ENSMUSG00000006494	Pdk1	pyruvate dehydrogenase kinase, isoenzyme 1 [Source:MGI Symbol;Acc:MGI:1926119]	protein_coding	23.0866	169.601	2.85062949905388	9.92217287730563e-96	2.06327270995363e-93	1.3634	2.2294	92.6854433660159	95.0033932103773	50	16.8294	129.289	2.93914398646129	0	0	1.2261	2.1116	348	335	80
1014	ENSMUSG00000006498	Ptbp1	polypyrimidine tract binding protein 1 [Source:MGI Symbol;Acc:MGI:97791]	protein_coding	49.3579	63.4194	0.337163864660218	0.0217209625835823	0.064087559405693	1.6934	1.8022	1.19322626698392	1.66312093251436	50	50.9398	116.958	1.19602380904439	8.51712297546004e-46	1.1559022496506e-44	1.7071	2.068	43.93707889103	45.0697070820984	80
1015	ENSMUSG00000006517	Mvd	mevalonate (diphospho) decarboxylase [Source:MGI Symbol;Acc:MGI:2179327]	protein_coding	113.139	107.631	-0.0994159721079511	0.449857839982673	0.628984153702231	2.0536	2.0319	0.20136029580492	0.346924706369535	50	105.997	83.8261	-0.340387469331495	5.26687543184118e-05	0.000160720305700043	2.0253	1.9234	3.79392925020384	4.27844695312605	80
1016	ENSMUSG00000006519	Cyba	cytochrome b-245, alpha polypeptide [Source:MGI Symbol;Acc:MGI:1316658]	protein_coding	2.4226	4.6056	0.904828915206936	0.274205689792822	0.449252184900198	0.3843	0.6633	0.347509802059185	0.561923537803296	50	2.5922	4.0657	0.650165501802929	0.259224371780041	0.364125406124416	0.4137	0.6091	0.438749017977061	0.586324169344647	80
1017	ENSMUSG00000006522	Itih3	inter-alpha trypsin inhibitor, heavy chain 3 [Source:MGI Symbol;Acc:MGI:96620]	protein_coding	0.1313	0.5689	2.11674994323054	0.127721194847588	0.260744229925216	-0.8817	-0.245	0.583785293407148	0.893737027234952	50	0.0899	0	-3.09561439399288	0.302793191095553		-1.0462	-5.43		0.518853895033512	80
1018	ENSMUSG00000006526	Stimate	STIM activating enhancer [Source:MGI Symbol;Acc:MGI:1921500]	protein_coding	62.6662	41.786	-0.613974884309568	9.57027219591768e-05	0.000525362632367579	1.797	1.621	3.27954082065101	4.01907570992389	50	42.8375	32.7851	-0.387547278620617	0.000235916468716623	0.000665500754875402	1.6318	1.5157	3.17685144757017	3.62724174108513	80
1019	ENSMUSG00000006527	Sfmbt1	Scm-like with four mbt domains 1 [Source:MGI Symbol;Acc:MGI:1859609]	protein_coding	10.0731	10.1257	-0.0196409592398552	0.909775543207144	0.956675625744132	1.0032	1.0054	0.0192352908849517	0.0410657421520793	50	10.3229	19.0708	0.88414959339598	6.71076635812069e-18	4.39839077696742e-17	1.0138	1.2804	16.3567061881764	17.1732278813067	80
1020	ENSMUSG00000006529	Itih1	inter-alpha trypsin inhibitor, heavy chain 1 [Source:MGI Symbol;Acc:MGI:96618]	protein_coding	0	0				-5.34	-4.87			50	0	0				-5.12	-6.54			80
1021	ENSMUSG00000006538	Ihh	Indian hedgehog [Source:MGI Symbol;Acc:MGI:96533]	protein_coding	0.3228	0.2464	-0.606801531489904	0.679621667604703	0.811144932493953	-0.4911	-0.6084	0.0909015406608691	0.167732783465218	50	0.1974	0.202	-0.000748977901980793	0.999531196705228	0.999700436664033	-0.7047	-0.6946	0.000130118194084207	0.000203646422805206	80
1022	ENSMUSG00000006542	Prkag3	protein kinase, AMP-activated, gamma 3 non-catalytic subunit [Source:MGI Symbol;Acc:MGI:1891343]	protein_coding	0	0.0783	2.14520008072977	0.594119753445099		-6.43	-1.1063		0.226126007849557	50	0	0.0394	2.51192697194235	0.491153519579033		-5.22	-1.4043		0.308782739475754	80
1023	ENSMUSG00000006546	Cryba2	crystallin, beta A2 [Source:MGI Symbol;Acc:MGI:104336]	protein_coding	0	0				-4.36	-6.48			50	0.1261	2.152	4.07803665852241	0.00376103837892447	0.00890349812816625	-0.8994	0.3329	2.05043932826801	2.42469223486527	80
1024	ENSMUSG00000006567	Atp7b	ATPase, Cu++ transporting, beta polypeptide [Source:MGI Symbol;Acc:MGI:103297]	protein_coding	1.8229	33.125	4.13308734490294	2.73353295646038e-92	5.3912596896952e-90	0.2608	1.5202	89.2683097482891	91.5632756857298	50	0.4268	27.5091	6.01581176123771	1.03874523214803e-237	8.43418293649263e-236	-0.3697	1.4395	235.07395698342	236.98349095662	80
1025	ENSMUSG00000006570	Defb2	defensin beta 2 [Source:MGI Symbol;Acc:MGI:1338754]	protein_coding	0	0				-6	-5.34			50	0	0				-4.11	-4.81			80
1026	ENSMUSG00000006574	Slc4a1	solute carrier family 4 (anion exchanger), member 1 [Source:MGI Symbol;Acc:MGI:109393]	protein_coding	0	0				-5.78	-5.75			50	0.2193	0.0746	-1.569485244237	0.125815952019095	0.201203337685765	-0.6589	-1.1272	0.696364819210112	0.900264291842562	80
1027	ENSMUSG00000006575	Rundc3a	RUN domain containing 3A [Source:MGI Symbol;Acc:MGI:1858752]	protein_coding	129.845	106.628	-0.314281589151645	0.0286158021465564	0.0801418402672773	2.1134	2.0279	1.09614068924612	1.54339407561824	50	500.317	428.122	-0.22734675590796	0.00024323629891562	0.000685249465932784	2.6992	2.6316	3.16415129426717	3.61397161343546	80
1028	ENSMUSG00000006576	Slc4a3	solute carrier family 4 (anion exchanger), member 3 [Source:MGI Symbol;Acc:MGI:109350]	protein_coding	161.15	111.384	-0.561534692045487	2.00379848517385e-06	1.47696886924478e-05	2.2072	2.0468	4.83062865841702	5.69814595604706	50	91.9036	76.8296	-0.260268983966911	0.000844057538086635	0.00221938476629323	1.9633	1.8855	2.65376739925865	3.07362794718739	80
1029	ENSMUSG00000006585	Cdt1	chromatin licensing and DNA replication factor 1 [Source:MGI Symbol;Acc:MGI:1914427]	protein_coding	3.1693	10.7918	1.71943916133223	1.92165897595125e-06	1.41943080574993e-05	0.501	1.0331	4.8478857735597	5.71632368118536	50	2.6599	11.6863	2.16038180209882	4.26852031321222e-16	2.58209416181716e-15	0.4249	1.0677	14.5880279242648	15.3697226474987	80
1030	ENSMUSG00000006586	Runx1t1	RUNX1 translocation partner 1 [Source:MGI Symbol;Acc:MGI:104793]	protein_coding	16.6135	9.7826	-0.799973167983481	0.00013071032967812	0.000700061398956358	1.2205	0.9905	3.1548638684735	3.88369008996391	50	13.9367	10.2935	-0.448652369914401	0.00902978420260959	0.0198988753161033	1.1442	1.0126	1.70117146920906	2.04432262850551	80
1031	ENSMUSG00000006587	Snai3	snail family zinc finger 3 [Source:MGI Symbol;Acc:MGI:1353563]	protein_coding	0.1957	0.7847	1.99658215156046	0.18103022640039	0.334552672069732	-0.7084	-0.1053	0.475535497063864	0.742248905446156	50	0.0495	0.0275	-0.850134274633995	0.815859963110136		-1.3054	-1.5603		0.0883843785839682	80
1032	ENSMUSG00000006589	Aprt	adenine phosphoribosyl transferase [Source:MGI Symbol;Acc:MGI:88061]	protein_coding	83.5636	149.441	0.800180311289829	4.51118472786784e-05	0.000262161224267435	1.922	2.1745	3.58143154350793	4.34570938867461	50	95.9372	189.565	0.98305021986038	2.00740421613779e-19	1.39338856694781e-18	1.982	2.2778	17.8559277572662	18.6973651680394	80
1033	ENSMUSG00000006599	Gtf2h1	general transcription factor II H, polypeptide 1 [Source:MGI Symbol;Acc:MGI:1277216]	protein_coding	21.883	32.8161	0.547801227278617	0.0225746667812118	0.0660663836915042	1.3401	1.5161	1.1800194647341	1.6463786514751	50	49.2245	45.4407	-0.117778840031248	0.186874813919042	0.278807735257885	1.6922	1.6574	0.554695181315729	0.728449226780851	80
1034	ENSMUSG00000006611	Hfe	homeostatic iron regulator [Source:MGI Symbol;Acc:MGI:109191]	protein_coding	1.0137	5.8413	2.45909029612402	0.000126652894357413	0.00067928133500187	0.0059	0.7665	3.16795031860088	3.89738488096945	50	1.3014	20.2045	3.96825988539722	2.35665165423635e-66	4.36045147112737e-65	0.1144	1.3054	64.3604685425505	65.6277046074729	80
1035	ENSMUSG00000006638	Abhd1	abhydrolase domain containing 1 [Source:MGI Symbol;Acc:MGI:1931013]	protein_coding	2.422	2.6076	0.061490577051597	0.937127890857021	0.969982885894371	0.3842	0.4162	0.0132359282360294	0.0282011364298748	50	3.3985	1.1591	-1.54135556095896	0.00232717086059082	0.0057027995326737	0.5313	0.0641	2.24391189465789	2.63317172969665	80
1036	ENSMUSG00000006641	Slc5a6	solute carrier family 5 (sodium-dependent vitamin transporter), member 6 [Source:MGI Symbol;Acc:MGI:2660847]	protein_coding	59.2127	22.1197	-1.47451715223125	4.05472675943847e-15	6.99467787509625e-14	1.7724	1.3448	13.1552322812135	14.3920384067713	50	31.8719	32.405	0.0215822740543738	0.838117588813705	0.888506926978205	1.5034	1.5106	0.0513391819985968	0.0766950451044515	80
1037	ENSMUSG00000006642	Tcf23	transcription factor 23 [Source:MGI Symbol;Acc:MGI:1934960]	protein_coding	0	0				-5.93	-5.17			50	0.0514	0.0253	-0.969932775642117	0.642781010744067	0.735015715136273	-1.2893	-1.597	0.133703375304916	0.191936961794945	80
1038	ENSMUSG00000006649	Nphs1	nephrosis 1, nephrin [Source:MGI Symbol;Acc:MGI:1859637]	protein_coding	0	0.3663	2.6500988826125	0.506681287410807		-6.35	-0.4362		0.295265134636297	50	0.9455	0.096	-3.37628683550788	5.73160539720161e-05	0.000174025150764687	-0.0243	-1.0178	3.75938798132098	4.241723717039	80
1039	ENSMUSG00000006651	Aplp1	amyloid beta (A4) precursor-like protein 1 [Source:MGI Symbol;Acc:MGI:88046]	protein_coding	2278.51	1992.59	-0.219644478028363	0.0765008972316941	0.176948212421659	3.3577	3.2994	0.752153820363742	1.11633347124522	50	854.409	1214.74	0.504617074845313	1.40612054881411e-33	1.47464786184553e-32	2.9317	3.0845	31.8313116745438	32.8519774450057	80
1040	ENSMUSG00000006673	Qrich1	glutamine-rich 1 [Source:MGI Symbol;Acc:MGI:1916482]	protein_coding	87.8481	101.65	0.192631435576189	0.152219568599791	0.296157079922974	1.9437	2.0071	0.528477880667045	0.817529513211835	50	105.504	96.537	-0.133143032808664	0.0787154198817196	0.135807808759786	2.0233	1.9847	0.867075258009964	1.10394018360573	80
1041	ENSMUSG00000006675	P4htm	prolyl 4-hydroxylase, transmembrane (endoplasmic reticulum) [Source:MGI Symbol;Acc:MGI:1921693]	protein_coding	152.998	175.605	0.172858476507315	0.190138179321482	0.34603091098015	2.1847	2.2445	0.460885103899458	0.720930669016671	50	132.032	153.672	0.216875770954063	0.000925061540555218	0.00241597812316112	2.1207	2.1866	2.61690700259785	3.0338293744669	80
1042	ENSMUSG00000006676	Usp19	ubiquitin specific peptidase 19 [Source:MGI Symbol;Acc:MGI:1918722]	protein_coding	136.366	128.126	-0.118589169004685	0.330643822739209	0.511804834991971	2.1347	2.1076	0.290895615673502	0.480639586600812	50	234.425	185.131	-0.343935849528481	7.13340423320681e-11	3.4029492271797e-10	2.37	2.2675	9.46814453063389	10.1467031648372	80
1043	ENSMUSG00000006678	Pola1	polymerase (DNA directed), alpha 1 [Source:MGI Symbol;Acc:MGI:99660]	protein_coding	2.6019	0.6243	-2.10293667206233	7.78527697874287e-06	5.20405778757267e-05	0.4153	-0.2046	4.28365788953463	5.10872593181779	50	2.2227	2.0924	-0.0877786956833153	0.745569861209961	0.817576101560169	0.3469	0.3206	0.0874718118182617	0.127511656145971	80
1044	ENSMUSG00000006699	Cdc42	cell division cycle 42 [Source:MGI Symbol;Acc:MGI:106211]	protein_coding	335.411	316.625	-0.110543588847361	0.394603407108574	0.57688810800811	2.5256	2.5005	0.238908413511416	0.40383916925599	50	313.904	213.449	-0.559339761746625	2.52694080253905e-18	1.68282292227714e-17	2.4968	2.3293	16.7739615809487	17.5974049319747	80
1045	ENSMUSG00000006705	Pknox1	Pbx/knotted 1 homeobox [Source:MGI Symbol;Acc:MGI:1201409]	protein_coding	6.3211	10.788	0.764114097536806	0.00226825393145243	0.00919948398613876	0.8008	1.0329	2.03623653224765	2.64430832770887	50	19.8317	42.1753	1.08491558755841	1.35411476244952e-30	1.33035441194001e-29	1.2974	1.6251	28.8760326457655	29.8683445272414	80
1046	ENSMUSG00000006711	D130043K22Rik	RIKEN cDNA D130043K22 gene [Source:MGI Symbol;Acc:MGI:3036268]	protein_coding	38.2422	8.1835	-2.24900341158192	9.71884694797266e-53	7.65149222064465e-51	1.5825	0.9129	50.1162538589648	52.0123852570734	50	87.7666	4.6935	-4.24665330300592	0	0	1.9433	0.6715	329	347	80
1047	ENSMUSG00000006715	Gmnn	geminin [Source:MGI Symbol;Acc:MGI:1927344]	protein_coding	2.9875	7.729	1.369080802416	0.0229821465149734	0.0669924493338345	0.4753	0.8881	1.17397414352965	1.63860941097965	50	4.7764	11.8235	1.30147985791323	7.7376435923158e-05	0.000231424104809162	0.6791	1.0727	3.63559140752606	4.11139127842136	80
1048	ENSMUSG00000006717	Acot13	acyl-CoA thioesterase 13 [Source:MGI Symbol;Acc:MGI:1914084]	protein_coding	30.935	33.0197	0.0842829590939881	0.802887035026588	0.894064718689968	1.4905	1.5188	0.0486310427783391	0.0953455549900332	50	32.4229	24.1144	-0.429668897619686	0.0351547380133913	0.0671655332562795	1.5109	1.3823	1.17285353284844	1.45401613424584	80
1049	ENSMUSG00000006720	Zfp184	zinc finger protein 184 (Kruppel-like) [Source:MGI Symbol;Acc:MGI:1922244]	protein_coding	7.8099	7.7255	-0.0507304681711779	0.866800031743665	0.93208652730527	0.8926	0.8879	0.0305437694197031	0.0620810814476298	50	1.9594	2.2563	0.203299485630209	0.586536558585874	0.687639466421903	0.2921	0.3534	0.162639205345406	0.231704913305841	80
1050	ENSMUSG00000006724	Cyp27b1	cytochrome P450, family 27, subfamily b, polypeptide 1 [Source:MGI Symbol;Acc:MGI:1098274]	protein_coding	0.3477	0.7234	1.02774210297436	0.327826577560279	0.508856004487278	-0.4588	-0.1406	0.293405096453042	0.484355840210692	50	0.3323	3.4413	3.37235912651754	2.2047271539057e-12	1.14390191463513e-11	-0.4784	0.5367	10.9416112130945	11.6566451490012	80
1051	ENSMUSG00000006728	Cdk4	cyclin dependent kinase 4 [Source:MGI Symbol;Acc:MGI:88357]	protein_coding	124.197	109.212	-0.218896857789902	0.162961650592992	0.310736503288601	2.0941	2.0383	0.507607725677724	0.787914585138244	50	129.464	156.56	0.269423531458177	0.00332653370960186	0.00794414175161438	2.1122	2.1947	2.0999530150924	2.47800807124998	80
1052	ENSMUSG00000006731	B4galnt1	beta-1,4-N-acetyl-galactosaminyl transferase 1 [Source:MGI Symbol;Acc:MGI:1342057]	protein_coding	278.284	356.346	0.337595630155763	0.00483171997240844	0.0177181588637427	2.4445	2.5519	1.75158140868257	2.31589824366711	50	54.9779	116.706	1.08334310705314	1.10832806014093e-44	1.47952403418135e-43	1.7402	2.0671	42.8298779755337	43.9553316713577	80
1053	ENSMUSG00000006732	Mettl1	methyltransferase 1, tRNA methylguanosine [Source:MGI Symbol;Acc:MGI:1339986]	protein_coding	8.1488	12.3011	0.576665971620657	0.0787871365967277	0.180858736528917	0.9111	1.0899	0.742660507446145	1.1035446830318	50	16.8952	39.7411	1.23379773420775	4.78468431391504e-17	3.01956519682651e-16	1.2278	1.5992	15.5200555889017	16.3201467110214	80
1054	ENSMUSG00000006736	Tspan31	tetraspanin 31 [Source:MGI Symbol;Acc:MGI:1914375]	protein_coding	99.7221	134.314	0.403372128813476	0.00465894515810043	0.0171791430439782	1.9988	2.1281	1.7649985040993	2.33171240173777	50	80.2068	128.576	0.676619374340522	2.25047736248565e-16	1.37900101454385e-15	1.9042	2.1092	14.8604354143095	15.6477253512645	80
1055	ENSMUSG00000006740	Kif5b	kinesin family member 5B [Source:MGI Symbol;Acc:MGI:1098268]	protein_coding	50.1887	30.7308	-0.733473668634661	6.14128355552613e-07	4.84890200993687e-06	1.7006	1.4876	5.3143565923278	6.21174084989722	50	92.1615	52.5769	-0.813140421864098	7.59504705868966e-41	9.38085582345632e-40	1.9645	1.7208	39.0277575387585	40.1194695309169	80
1056	ENSMUSG00000006763	Saal1	serum amyloid A-like 1 [Source:MGI Symbol;Acc:MGI:1926185]	protein_coding	13.2091	22.369	0.726955921221874	6.44969565849845e-05	0.000364517363789465	1.1209	1.3496	3.43828177922985	4.1904607779156	50	6.6454	10.5331	0.658626014717636	4.63626886604642e-05	0.000142378165800552	0.8225	1.0226	3.84655660620046	4.33383138641541	80
1057	ENSMUSG00000006764	Tph2	tryptophan hydroxylase 2 [Source:MGI Symbol;Acc:MGI:2651811]	protein_coding	1.0801	0.8777	-0.386374203134084	0.617501941821041	0.764178125944649	0.0334	-0.0567	0.116805397840356	0.209361672366537	50	0.7264	0.8182	0.176833053987541	0.749741555091442	0.820840808201668	-0.1388	-0.0871	0.0857410606919951	0.125088417329478	80
1058	ENSMUSG00000006777	Krt23	keratin 23 [Source:MGI Symbol;Acc:MGI:2148866]	protein_coding	0	0				-5.85	-4.67			50	0.0492	1.1914	4.61361670125558	0.00035516553374827	0.000979784148441812	-1.3083	0.0761	3.00886959110947	3.44956918599368	80
1059	ENSMUSG00000006782	Cnp	2',3'-cyclic nucleotide 3' phosphodiesterase [Source:MGI Symbol;Acc:MGI:88437]	protein_coding	6.0047	3.5979	-0.768953766759096	0.0605815473411328	0.146762768416261	0.7785	0.556	0.833384104652762	1.21765963834662	50	42.3559	22.1231	-0.941458322243108	2.5345863463512e-17	1.61901071077551e-16	1.6269	1.3448	15.7907502781056	16.596092908976	80
1060	ENSMUSG00000006784	Odad4	outer dynein arm complex subunit 4 [Source:MGI Symbol;Acc:MGI:1921657]	protein_coding	0.5535	0.831	0.604408373537185	0.531839561636499	0.699575264966163	-0.2569	-0.0804	0.155165554365762	0.274219360194787	50	2.0028	3.3564	0.740841946439817	0.0157459322964899	0.0329447346410575	0.3016	0.5259	1.48221398620078	1.80283162024597	80
1061	ENSMUSG00000006800	Sulf2	sulfatase 2 [Source:MGI Symbol;Acc:MGI:1919293]	protein_coding	200.45	284.971	0.480330176029978	1.25534635525885e-05	8.07261550334694e-05	2.302	2.4548	4.0929857323613	4.90123643400365	50	78.2206	70.0604	-0.161136398897737	0.0133356877823608	0.0284074676272648	1.8933	1.8455	1.54656747956548	1.8749845808454	80
1062	ENSMUSG00000006818	Sod2	superoxide dismutase 2, mitochondrial [Source:MGI Symbol;Acc:MGI:98352]	protein_coding	98.3409	140.394	0.476346914684393	0.000445138205278201	0.0021476404016051	1.9927	2.1473	2.66803843464495	3.35150512953361	50	103.366	149.662	0.532920200281746	8.79384484980846e-14	4.85016260763946e-13	2.0144	2.1751	12.3142437008994	13.0558212009254	80
1063	ENSMUSG00000006850	Tmco6	transmembrane and coiled-coil domains 6 [Source:MGI Symbol;Acc:MGI:1919233]	protein_coding	29.2962	22.0341	-0.443065495263344	0.0372747222225243	0.0998044381860201	1.4668	1.3431	1.00085014571823	1.42858558429816	50	23.7231	15.5441	-0.613323607883637	0.000103378023744667	0.000304413751874251	1.3752	1.1916	3.51653573222932	3.9855717744027	80
1064	ENSMUSG00000006906	Stambp	STAM binding protein [Source:MGI Symbol;Acc:MGI:1917777]	protein_coding	34.8613	27.2907	-0.376602759778716	0.04788795814194	0.122054959660732	1.5423	1.436	0.913444568483377	1.31977368011323	50	46.1911	39.9286	-0.211231686169128	0.0380137073531985	0.0719586506442376	1.6646	1.6013	1.14291698906267	1.42005977300355	80
1065	ENSMUSG00000006920	Ezh1	enhancer of zeste 1 polycomb repressive complex 2 subunit [Source:MGI Symbol;Acc:MGI:1097695]	protein_coding	21.2435	16.7121	-0.369569940943645	0.0627619104258542	0.151012213351404	1.3272	1.223	0.820987927033835	1.20230384528302	50	44.2122	34.5265	-0.361921206829255	1.29735480016565e-05	4.21533267578575e-05	1.6455	1.5382	4.37516814498783	4.88694123695966	80
1066	ENSMUSG00000006930	Hap1	huntingtin-associated protein 1 [Source:MGI Symbol;Acc:MGI:1261831]	protein_coding	65.5467	15.2208	-2.13651667322828	3.73336614500977e-46	2.34173861377646e-44	1.8166	1.1824	43.6304615827606	45.4278994151207	50	77.1523	95.1667	0.298831983391263	6.37485536012518e-06	2.12567149942193e-05	1.8873	1.9785	4.67250385035438	5.19552966454297	80
1067	ENSMUSG00000006931	P3h4	prolyl 3-hydroxylase family member 4 (non-enzymatic) [Source:MGI Symbol;Acc:MGI:1913430]	protein_coding	5.4369	10.9363	0.971109750405793	0.0106094666142377	0.0349465746895629	0.7354	1.0389	1.45659538547833	1.97430644949321	50	11.6767	20.3936	0.799176762965433	1.9300134907803e-07	7.29054496565259e-07	1.0673	1.3095	6.13724000711003	6.71443965526634	80
1068	ENSMUSG00000006932	Ctnnb1	catenin (cadherin associated protein), beta 1 [Source:MGI Symbol;Acc:MGI:88276]	protein_coding	424.959	494.687	0.192092260854931	0.0887841769920925	0.198264280382365	2.6283	2.6943	0.702755521952838	1.05166442675891	50	474.317	329.542	-0.529044886458765	1.39105294087383e-21	1.04110861219407e-20	2.6761	2.5179	19.982503960964	20.8566563412575	80
1069	ENSMUSG00000006941	Eif1b	eukaryotic translation initiation factor 1B [Source:MGI Symbol;Acc:MGI:1916219]	protein_coding	188.1	372.941	0.955762155449063	2.91173893592531e-09	3.06742717969092e-08	2.2744	2.5716	7.51322573857122	8.53584756609308	50	136.162	268.94	0.979122107463264	1.00668082573096e-34	1.08660824807543e-33	2.1341	2.4297	32.9639270027074	33.9971082033252	80
1070	ENSMUSG00000006948	Klk4	kallikrein related-peptidase 4 (prostase, enamel matrix, prostate) [Source:MGI Symbol;Acc:MGI:1861379]	protein_coding	0	0.4892	4.09833057839089	0.108249624253229	0.230179344402414	-6.95	-0.3105	0.63793365122985	0.965573602457578	50	0.2187	0.0375	-2.57492771026425	0.254855904422935	0.359463664619454	-0.6601	-1.4258	0.444345002507228	0.593705300358204	80
1071	ENSMUSG00000006958	Chrd	chordin [Source:MGI Symbol;Acc:MGI:1313268]	protein_coding	11.6379	24.5885	1.05377726953773	1.76809075300938e-08	1.71007806854512e-07	1.0659	1.3907	6.76698406272806	7.75249544717382	50	0.936	3.379	1.83071579666859	9.73766045047782e-07	3.48028197131886e-06	-0.0287	0.5288	5.45838556822959	6.01154537325437	80
1072	ENSMUSG00000006998	Psmd2	proteasome (prosome, macropain) 26S subunit, non-ATPase, 2 [Source:MGI Symbol;Acc:MGI:1096584]	protein_coding	275.578	232.651	-0.278819621486702	0.0126743023376368	0.0407858836032514	2.4402	2.3667	1.38949012450897	1.89707593726118	50	287.073	267.244	-0.106455358759873	0.0226174575078738	0.0454735607552792	2.458	2.4269	1.34224103752961	1.64555621693315	80
1073	ENSMUSG00000007021	Syngr3	synaptogyrin 3 [Source:MGI Symbol;Acc:MGI:1341881]	protein_coding	364.102	388.173	0.0688457923822366	0.587166151133102	0.743026566829434	2.5612	2.589	0.128995657812567	0.231238988514034	50	431.843	566.522	0.388727956348368	1.1348920934206e-12	5.97088184888487e-12	2.6353	2.7532	11.2239615225019	11.9450454296249	80
1074	ENSMUSG00000007029	Vars	valyl-tRNA synthetase [Source:MGI Symbol;Acc:MGI:90675]	protein_coding	81.5629	70.6939	-0.241850859339337	0.0539801870983986	0.133960608714912	1.9115	1.8494	0.873022887700349	1.26776561448752	50	122.147	157.178	0.362495844417935	1.20907485273607e-07	4.66188326051695e-07	2.0869	2.1964	6.33143860596518	6.91754681152638	80
1075	ENSMUSG00000007030	Vwa7	von Willebrand factor A domain containing 7 [Source:MGI Symbol;Acc:MGI:1306798]	protein_coding	0.2567	0.1245	-1.15095761405956	0.458565009687044	0.636818176562343	-0.5905	-0.9048	0.195984549120786	0.338599086718124	50	13.205	10.4725	-0.336301308700339	0.00741918702079673	0.0166287754626622	1.1207	1.0201	1.7791397309001	2.12964368120691	80
1076	ENSMUSG00000007033	Hspa1l	heat shock protein 1-like [Source:MGI Symbol;Acc:MGI:96231]	protein_coding	0.1971	1.0601	2.49824769930283	0.0299329116466785	0.0832214115263198	-0.7054	0.0253	1.07976492237036	1.52385103623089	50	0.5911	1.1342	0.952297007634284	0.134005552665171	0.212388194148958	-0.2284	0.0547	0.672869627696314	0.872877205800255	80
1077	ENSMUSG00000007034	Slc44a4	solute carrier family 44, member 4 [Source:MGI Symbol;Acc:MGI:1917379]	protein_coding	0.3264	0.8581	1.37286610684536	0.24115672941398	0.410458350164533	-0.4863	-0.0665	0.386730904832989	0.617700614701745	50	0.1122	0.3773	1.7447517564604	0.120439853387036	0.194247200852633	-0.95	-0.4233	0.711645230766506	0.919229781831146	80
1078	ENSMUSG00000007035	Msh5	mutS homolog 5 [Source:MGI Symbol;Acc:MGI:1329021]	protein_coding	0.0599	0	-1.7357313791577	0.66726550246328		-1.2223	-5.67		0.175701327535136	50	3.2074	5.2001	0.69864990699578	0.0242845078462837	0.0484255507968598	0.5062	0.716	1.31492543087366	1.61467069358312	80
1079	ENSMUSG00000007036	Abhd16a	abhydrolase domain containing 16A [Source:MGI Symbol;Acc:MGI:99476]	protein_coding	133.066	146.895	0.119261107069184	0.426182546051113	0.608215284980148	2.1241	2.167	0.215942669855942	0.370404340424037	50	301.409	218.292	-0.468722437077311	7.99860307092832e-14	4.42291114813701e-13	2.4792	2.339	12.3542917850847	13.0969858544532	80
1080	ENSMUSG00000007038	Neu1	neuraminidase 1 [Source:MGI Symbol;Acc:MGI:97305]	protein_coding	62.5531	76.0497	0.258811080890506	0.0711604395370978	0.16693689378102	1.7962	1.8811	0.777447671739971	1.14776137807059	50	55.8005	37.3404	-0.583775900479782	3.60038745200394e-12	1.84613617005098e-11	1.7466	1.5722	10.7337362687919	11.4436507605624	80
1081	ENSMUSG00000007039	Ddah2	dimethylarginine dimethylaminohydrolase 2 [Source:MGI Symbol;Acc:MGI:1859016]	protein_coding	28.9107	4.1831	-2.79819593100773	3.22364356061328e-14	5.22640042017734e-13	1.4611	0.6215	12.2817973199031	13.4916529843039	50	100.65	17.4559	-2.52768028227709	4.93996293735472e-87	1.2338419057486e-85	2.0028	1.2419	84.9087404836249	86.3062763094089	80
1082	ENSMUSG00000007041	Clic1	chloride intracellular channel 1 [Source:MGI Symbol;Acc:MGI:2148924]	protein_coding	2.2675	5.6725	1.30612410393558	0.0402470343854913	0.106129016516724	0.3555	0.7538	0.974165860300016	1.39526611523318	50	148.719	309.797	1.05476834708956	1.47719732656918e-47	2.07140762208763e-46	2.1724	2.4911	45.6837344300279	46.8305614870062	80
1083	ENSMUSG00000007050	Lsm2	LSM2 homolog, U6 small nuclear RNA and mRNA degradation associated [Source:MGI Symbol;Acc:MGI:90676]	protein_coding	14.1965	17.051	0.241372770202823	0.61743114799675	0.764178125944649	1.1522	1.2317	0.116805397840356	0.209411465132687	50	17.3996	9.0697	-0.938450654828234	0.000545881736074443	0.00147339429517557	1.2405	0.9576	2.83168101601946	3.26290143592811	80
1084	ENSMUSG00000007080	Pole	polymerase (DNA directed), epsilon [Source:MGI Symbol;Acc:MGI:1196391]	protein_coding	1.4574	2.0266	0.480103812763061	0.322064366500412	0.502931466453301	0.1636	0.3068	0.298491191423178	0.492057323265743	50	5.2744	2.9222	-0.849981345993519	5.76342040979001e-05	0.000174923696136825	0.7222	0.4657	3.75715135459	4.2393196998716	80
1085	ENSMUSG00000007097	Atp1a2	ATPase, Na+/K+ transporting, alpha 2 polypeptide [Source:MGI Symbol;Acc:MGI:88106]	protein_coding	12.3622	31.3992	1.32254854874009	5.14132843983511e-17	9.9755328988322e-16	1.0921	1.4969	15.001063894755	16.2889246515207	50	2.5029	1.1471	-1.14879204788852	0.000225798386565182	0.000638865318855481	0.3984	0.0596	3.19459068713551	3.64627916563666	80
1086	ENSMUSG00000007107	Atp1a4	ATPase, Na+/K+ transporting, alpha 4 polypeptide [Source:MGI Symbol;Acc:MGI:1351335]	protein_coding	0.0309	0.0421	0.474469600855238	0.899693503488253		-1.5099	-1.3756		0.0459054154654473	50	0.1007	0.0322	-1.62759654665429	0.355937370762458	0.468007133910704	-0.997	-1.4923	0.329747526852287	0.448626411929056	80
1087	ENSMUSG00000007122	Casq1	calsequestrin 1 [Source:MGI Symbol;Acc:MGI:1309468]	protein_coding	0.624	2.6168	2.08327555467718	0.025785395379177	0.0736269252237366	-0.2048	0.4178	1.13296333596561	1.5886262049717	50	0.2269	0.135	-0.794977600235465	0.691465572081314	0.774897957557261	-0.6443	-0.8696	0.110755483800245	0.160229438443069	80
1088	ENSMUSG00000007207	Stx1a	syntaxin 1A (brain) [Source:MGI Symbol;Acc:MGI:109355]	protein_coding	153.399	107.165	-0.554032133874776	3.15934050858858e-05	0.000188997321043803	2.1858	2.0301	3.72354435172167	4.50040356401838	50	416.648	220.419	-0.922907986528161	1.11043014410601e-64	2.02135927927095e-63	2.6198	2.3432	62.6943564875054	63.9545087572267	80
1089	ENSMUSG00000007209	Ceacam9	CEA cell adhesion molecule 9 [Source:MGI Symbol;Acc:MGI:1347247]	protein_coding	0	0				-6.74	-5.74			50	0.0828	0	-2.33021346247009	0.530364754139402		-1.0822	-4.01		0.275425345069685	80
1090	ENSMUSG00000007216	Zfp775	zinc finger protein 775 [Source:MGI Symbol;Acc:MGI:2683557]	protein_coding	7.4318	5.3655	-0.518192515614522	0.126491242476715	0.258817972385422	0.8711	0.7296	0.587005569437619	0.89793954148971	50	6.603	4.0158	-0.721510824749355	3.50680355998968e-05	0.000109067730045329	0.8197	0.6038	3.96230372545479	4.45508856123624	80
1091	ENSMUSG00000007279	Scube2	signal peptide, CUB domain, EGF-like 2 [Source:MGI Symbol;Acc:MGI:1928765]	protein_coding	0.8523	1.011	0.116235316209559	0.886155324025761	0.943565286577439	-0.0694	0.0048	0.0252280450280493	0.0524901489310956	50	0.3091	0.3953	0.358555977973967	0.635831977124885	0.72993090834257	-0.5099	-0.403	0.136718246106446	0.196657634427434	80
1092	ENSMUSG00000007338	Mrpl49	mitochondrial ribosomal protein L49 [Source:MGI Symbol;Acc:MGI:108180]	protein_coding	24.1758	21.6907	-0.186941118326887	0.473217580239557	0.650414938398087	1.3834	1.3363	0.186809492645608	0.32493912951493	50	31.0293	28.3947	-0.131738325021876	0.280752591608527	0.388044588155969	1.4918	1.4532	0.411118369051353	0.551676226104482	80
1093	ENSMUSG00000007379	Dennd2c	DENN domain containing 2C [Source:MGI Symbol;Acc:MGI:3036254]	protein_coding	0.9807	1.0098	0.0268965659891574	0.968200471379891	0.985214065141559	-0.0085	0.0042	0.00646939670122157	0.0140347102536547	50	2.0846	14.3868	2.79257628205417	2.17269254058395e-52	3.29925317152426e-51	0.319	1.158	50.4815843571502	51.6630017266823	80
1094	ENSMUSG00000007411	Mark3	MAP/microtubule affinity regulating kinase 3 [Source:MGI Symbol;Acc:MGI:1341865]	protein_coding	109.649	123.845	0.134094033254782	0.372143411243246	0.554778742343531	2.04	2.0929	0.255880188297698	0.429289665738431	50	111.569	110.297	-0.020150550258466	0.794968158530337	0.857381214613602	2.0475	2.0426	0.0668260361963079	0.0996502661253034	80
1095	ENSMUSG00000007415	Gatad1	GATA zinc finger domain containing 1 [Source:MGI Symbol;Acc:MGI:1914460]	protein_coding	62.7031	54.0751	-0.256570740698922	0.146184216585651	0.287307401633459	1.7973	1.733	0.541653185538988	0.835099515338418	50	77.033	71.1395	-0.116376092463723	0.20932534373391	0.305440828984468	1.8867	1.8521	0.515072910247909	0.679178186962531	80
1096	ENSMUSG00000007440	Pcdha10	protocadherin alpha 10 [Source:MGI Symbol;Acc:MGI:1298408]	protein_coding	27.3651	27.051	-0.0326943086785434	0.848152694110974	0.919946093153251	1.4372	1.4322	0.0362376206240063	0.0715259540638794	50	9.9968	7.9019	-0.3423275709513	0.00693318334643342	0.0156306546517864	0.9999	0.8977	1.80602283223644	2.15906731483203	80
1097	ENSMUSG00000007457	2310003L06Rik	RIKEN cDNA 2310003L06 gene [Source:MGI Symbol;Acc:MGI:1921498]	protein_coding	0	0				-4.83	-4.12			50	0.0232	0	-0.849974735989258	0.834992389649414		-1.6345	-6.01		0.0783174827778672	80
1098	ENSMUSG00000007458	M6pr	mannose-6-phosphate receptor, cation dependent [Source:MGI Symbol;Acc:MGI:96904]	protein_coding	64.4545	96.7486	0.568005174586876	4.99371486907579e-05	0.000287897822794887	1.8093	1.9856	3.54076161942807	4.30157625860505	50	76.4207	117.503	0.61816484413736	5.83751925797583e-19	3.97604223198192e-18	1.8832	2.07	17.4005490113423	18.233771673686	80
1099	ENSMUSG00000007476	Lrrc8a	leucine rich repeat containing 8A VRAC subunit A [Source:MGI Symbol;Acc:MGI:2652847]	protein_coding	45.3466	64.5749	0.494472674619588	0.000995199196661199	0.00443803166231361	1.6565	1.8101	2.35280960369954	3.00208998322173	50	54.1532	74.6258	0.459968747035272	2.39411496800475e-14	1.34943102251947e-13	1.7336	1.8729	12.8698493099254	13.6208549981355	80
1100	ENSMUSG00000007480	Mc5r	melanocortin 5 receptor [Source:MGI Symbol;Acc:MGI:99420]	protein_coding	1.4031	0.0484	-4.68527501043539	6.5943064052028e-06	4.45779773278921e-05	0.1471	-1.3155	4.35087964099853	5.18083087718116	50	0.1053	0.08	-0.427661960261843	0.747015401335134	0.818667899014218	-0.9776	-1.0971	0.0868922385029689	0.126670444174011	80
1101	ENSMUSG00000007564	Ppp2r1a	protein phosphatase 2, regulatory subunit A, alpha [Source:MGI Symbol;Acc:MGI:1926334]	protein_coding	678.265	629.906	-0.130237273172617	0.250153369742124	0.421497632247365	2.8314	2.7993	0.375204860671012	0.601793642488535	50	698	428.326	-0.707409058387599	2.65139977516865e-39	3.1656025208532e-38	2.8439	2.6318	37.4995436169017	38.576524784881	80
1102	ENSMUSG00000007570	Fance	Fanconi anemia, complementation group E [Source:MGI Symbol;Acc:MGI:1920025]	protein_coding	21.8189	29.7934	0.436728444159488	0.087709068065117	0.196290995686024	1.3388	1.4741	0.707099622017742	1.05695550347486	50	36.7221	49.9265	0.438961007607891	0.000139393535635261	0.000404121528833123	1.5649	1.6983	3.39348801269921	3.85575736614498	80
1103	ENSMUSG00000007589	Tinf2	Terf1 (TRF1)-interacting nuclear factor 2 [Source:MGI Symbol;Acc:MGI:107246]	protein_coding	8.8309	11.7454	0.359063633574595	0.285765891761139	0.46318624716448	0.946	1.0699	0.33424434407606	0.543989608658801	50	10.5981	20.0852	0.916115873484947	6.59799934950671e-08	2.59872526471319e-07	1.0252	1.3029	6.58523963135925	7.18058773160754	80
1104	ENSMUSG00000007591	Tssk4	testis-specific serine kinase 4 [Source:MGI Symbol;Acc:MGI:1918349]	protein_coding	0.1267	0.2969	1.24752718045043	0.602094340498907	0.753790120285622	-0.8974	-0.5273	0.122749559024322	0.220335455007844	50	0.4952	0.3839	-0.371568854679907	0.704423759830878	0.785619021867459	-0.3052	-0.4157	0.104788009701681	0.152166003940683	80
1105	ENSMUSG00000007594	Hapln4	hyaluronan and proteoglycan link protein 4 [Source:MGI Symbol;Acc:MGI:2679531]	protein_coding	8.9331	7.6584	-0.261617478746258	0.268812447332778	0.442873831374731	0.951	0.8841	0.353719980643921	0.570550625191202	50	1.3105	4.6361	1.85183985939551	8.44000786081484e-08	3.29838745840776e-07	0.1175	0.6662	6.48169832953906	7.073657148883	80
1106	ENSMUSG00000007603	Dus3l	dihydrouridine synthase 3-like (S. cerevisiae) [Source:MGI Symbol;Acc:MGI:2147092]	protein_coding	47.0287	27.9966	-0.763423309143742	2.5048743730954e-05	0.000152711126933359	1.6724	1.4471	3.81612931795534	4.60121405041134	50	162.773	135.733	-0.264772872372803	1.05622525218e-05	3.45705641480941e-05	2.2116	2.1327	4.46129353326045	4.97624345363286	80
1107	ENSMUSG00000007610	Gtpbp3	GTP binding protein 3 [Source:MGI Symbol;Acc:MGI:1917609]	protein_coding	14.565	13.2917	-0.145387751675393	0.590440598493009	0.745641236370041	1.1633	1.1236	0.127470082101569	0.228823788218723	50	38.7537	19.3939	-1.00723054951706	1.70937361666297e-14	9.69725805870649e-14	1.5883	1.2877	13.0133510470029	13.7671630034459	80
1108	ENSMUSG00000007613	Tgfbr1	transforming growth factor, beta receptor I [Source:MGI Symbol;Acc:MGI:98728]	protein_coding	17.1929	12.5482	-0.475851890174363	0.00813468392663521	0.0278462070350474	1.2353	1.0986	1.55523395222927	2.08965931692318	50	7.0133	3.7943	-0.889998040451089	1.52949486801816e-09	6.71726853931842e-09	0.8459	0.5791	8.17280728936501	8.81545197588436	80
1109	ENSMUSG00000007617	Homer1	homer scaffolding protein 1 [Source:MGI Symbol;Acc:MGI:1347345]	protein_coding	44.0354	60.9411	0.444191489685619	0.000661574249471817	0.00306974944619096	1.6438	1.7849	2.51289707031346	3.17942140721902	50	24.6515	50.2643	1.025273234113	1.81049198296235e-39	2.1681857361092e-38	1.3918	1.7013	37.6639035170081	38.7422033939417	80
1110	ENSMUSG00000007646	Rad51c	RAD51 paralog C [Source:MGI Symbol;Acc:MGI:2150020]	protein_coding	3.1862	2.4796	-0.362548965952863	0.472654859407078	0.649968380916965	0.5033	0.3944	0.187107770014515	0.325455872726776	50	1.0272	2.353	1.21317808264131	0.0125734455782063	0.0269245397971595	0.0116	0.3716	1.56985171106665	1.90054569363067	80
1111	ENSMUSG00000007653	Gabrb2	gamma-aminobutyric acid (GABA) A receptor, subunit beta 2 [Source:MGI Symbol;Acc:MGI:95620]	protein_coding	113.463	38.2753	-1.60186982055017	2.51922138417586e-29	9.00845314031186e-28	2.0549	1.5829	27.045349776202	28.5987336658876	50	0.8448	0.2666	-1.66268445660675	0.00308766162162555	0.00741566058098886	-0.0733	-0.5741	2.12985015631461	2.51037030027704	80
1112	ENSMUSG00000007655	Cav1	caveolin 1, caveolae protein [Source:MGI Symbol;Acc:MGI:102709]	protein_coding	19.9847	5.6696	-1.8748746024818	7.59804606577045e-10	8.51043438432403e-09	1.3007	0.7536	8.07004827235955	9.11929807771348	50	14.9558	20.3934	0.436744286074391	0.00432503193505231	0.0101410989938887	1.1748	1.3095	1.99391497783121	2.36401068145563	80
1113	ENSMUSG00000007656	Arpp19	cAMP-regulated phosphoprotein 19 [Source:MGI Symbol;Acc:MGI:1891691]	protein_coding	62.8817	60.3856	-0.0861586712821998	0.527839300369782	0.696708545285932	1.7985	1.7809	0.156948862713935	0.277498277438593	50	60.2425	40.1892	-0.586623816530689	2.7309605575262e-10	1.25832948621742e-09	1.7799	1.6041	8.90020562652963	9.56368457220462	80
1114	ENSMUSG00000007659	Bcl2l1	BCL2-like 1 [Source:MGI Symbol;Acc:MGI:88139]	protein_coding	80.0646	59.0105	-0.474377243709328	0.00146362692049361	0.00626132527190592	1.9034	1.7709	2.20333373430392	2.83456961113248	50	126.977	111.41	-0.190682786655062	0.00401723734787464	0.00946259436303279	2.1037	2.0469	2.02398977659199	2.39607250836613	80
1115	ENSMUSG00000007670	Khsrp	KH-type splicing regulatory protein [Source:MGI Symbol;Acc:MGI:1336214]	protein_coding	47.1703	61.4703	0.343718293651608	0.0260782198824309	0.0742635344701973	1.6737	1.7887	1.12922438497285	1.58372205717412	50	72.1584	84.1401	0.219107993506609	0.000337922751335124	0.000934289582090606	1.8583	1.925	3.02951849377869	3.47118256748325	80
1116	ENSMUSG00000007682	Dio2	deiodinase, iodothyronine, type II [Source:MGI Symbol;Acc:MGI:1338833]	protein_coding	0.8873	0.3048	-1.54480324786997	0.0168618066953196	0.0518039543742024	-0.0519	-0.516	1.28563708779632	1.77309589378183	50	0.8827	0.1058	-3.03739637339854	1.83893662324861e-08	7.54216187018192e-08	-0.0542	-0.9753	7.12250415098471	7.73543323794392	80
1117	ENSMUSG00000007721	Ccdc124	coiled-coil domain containing 124 [Source:MGI Symbol;Acc:MGI:1916403]	protein_coding	35.914	37.7263	0.0562685969759778	0.817383888189098	0.902419478387654	1.5553	1.5766	0.0445915391752521	0.0875739271083142	50	69.1981	47.2077	-0.553414028447725	1.13641205568246e-06	4.03837329698679e-06	1.8401	1.674	5.39379353845622	5.94446416769057	80
1118	ENSMUSG00000007739	Cct4	chaperonin containing Tcp1, subunit 4 (delta) [Source:MGI Symbol;Acc:MGI:104689]	protein_coding	232.442	140.924	-0.755833297026977	8.8905206503585e-09	8.88634015475489e-08	2.3663	2.149	7.05127706668533	8.05107280495142	50	176.559	179.113	0.0170147672987262	0.795149343467092	0.857423921119791	2.2469	2.2531	0.0668044043506869	0.0995512953027339	80
1119	ENSMUSG00000007777	Trappc2b	trafficking protein particle complex 2B [Source:MGI Symbol;Acc:MGI:1913300]	protein_coding	25.8184	21.6281	-0.299015175170708	0.350314228810276	0.532400819142786	1.4119	1.335	0.273761284998793	0.455542222464528	50	47.2644	20.7033	-1.19391742998247	6.49992066901077e-10	2.91921926567927e-09	1.6745	1.316	8.53473328346412	9.1870919438527	80
1120	ENSMUSG00000007783	Cpt1c	carnitine palmitoyltransferase 1c [Source:MGI Symbol;Acc:MGI:2446526]	protein_coding	73.8888	88.6838	0.233592718876456	0.0558345076149486	0.137535822704855	1.8686	1.9478	0.861584170366113	1.2530973094006	50	157.537	173.597	0.136980145424037	0.00949501987346803	0.0208521544353846	2.1974	2.2395	1.68084906725802	2.02250412192976	80
1121	ENSMUSG00000007805	Twist2	twist basic helix-loop-helix transcription factor 2 [Source:MGI Symbol;Acc:MGI:104685]	protein_coding	0.3491	7.4559	4.45191983285048	4.18770087607869e-09	4.34698347586877e-08	-0.4571	0.8725	7.36181201068394	8.37802434717178	50	0.7723	20.6712	4.75041783731507	1.03544690589661e-10	4.90291372595695e-10	-0.1122	1.3154	9.3095457487425	9.98487216530485	80
1122	ENSMUSG00000007812	Zfp655	zinc finger protein 655 [Source:MGI Symbol;Acc:MGI:1919861]	protein_coding	23.6873	24.3143	0.0125130168486454	0.935448176636627	0.969188143365031	1.3745	1.3859	0.0135919074757589	0.0289802671956788	50	27.8933	26.873	-0.0541748058001455	0.637891542595876	0.731232127659311	1.4455	1.4293	0.135944735547431	0.195253155849683	80
1123	ENSMUSG00000007815	Rhoa	ras homolog family member A [Source:MGI Symbol;Acc:MGI:1096342]	protein_coding	102.921	115.742	0.142862918939844	0.313377825936681	0.493637808809769	2.0125	2.0635	0.306591584127558	0.503931736693326	50	159.958	188.238	0.231166076366717	0.00123219266828603	0.00315343934830869	2.204	2.2747	2.5012155175954	2.90932137964616	80
1124	ENSMUSG00000007817	Zmiz1	zinc finger, MIZ-type containing 1 [Source:MGI Symbol;Acc:MGI:3040693]	protein_coding	35.357	46.0837	0.355783188068944	0.00158365039491828	0.00670877229964163	1.5485	1.6635	2.1733569481282	2.80034068658219	50	50.6272	97.1618	0.938101686179074	4.28923502113773e-44	5.62408685235529e-43	1.7044	1.9875	42.249947981159	43.3676201567017	80
1125	ENSMUSG00000007827	Ankrd26	ankyrin repeat domain 26 [Source:MGI Symbol;Acc:MGI:1917887]	protein_coding	3.9495	3.9662	-0.00462515166140349	0.987661736731513	0.994995086119567	0.5965	0.5984	0.00217906405470332	0.00539177102460328	50	14.0091	19.7809	0.492503679848332	4.47359605073769e-05	0.00013761505987089	1.1464	1.2962	3.86133403658788	4.34934323366268	80
1126	ENSMUSG00000007833	Aldh16a1	aldehyde dehydrogenase 16 family, member A1 [Source:MGI Symbol;Acc:MGI:1916998]	protein_coding	3.4194	6.4426	0.906010164568365	0.0220772040947208	0.0648813410053764	0.534	0.8091	1.18788018245263	1.6560559274609	50	17.7042	36.4006	1.04085534055738	1.61531131766767e-14	9.17465764756049e-14	1.2481	1.5611	13.0374101324763	13.7917437640353	80
1127	ENSMUSG00000007836	Hnrnpa0	heterogeneous nuclear ribonucleoprotein A0 [Source:MGI Symbol;Acc:MGI:1924384]	protein_coding	50.2374	106.013	1.05249739230415	1.89883303777521e-13	2.90380294529797e-12	1.701	2.0254	11.5370328585895	12.721513220603	50	93.2513	129.365	0.469709877080732	5.71939450811936e-15	3.30572048527016e-14	1.9697	2.1118	13.4807338709209	14.24264994598	80
1128	ENSMUSG00000007837	Prrg2	proline-rich Gla (G-carboxyglutamic acid) polypeptide 2 [Source:MGI Symbol;Acc:MGI:1929596]	protein_coding	11.2521	18.536	0.728599591989055	0.0534984945835922	0.133023095903133	1.0512	1.268	0.876072948863912	1.27165843860003	50	22.6961	22.0131	-0.0468456657741013	0.814948002174596	0.871964470197951	1.356	1.3427	0.0595012108373165	0.0888701005717577	80
1129	ENSMUSG00000007850	Hnrnph1	heterogeneous nuclear ribonucleoprotein H1 [Source:MGI Symbol;Acc:MGI:1891925]	protein_coding	219.782	183.89	-0.281734377685891	0.027179236904904	0.076883924475487	2.342	2.2646	1.11416445657588	1.56576274085745	50	376.808	374.097	-0.0144878446732356	0.807993722023574	0.866642864586364	2.5761	2.573	0.0621598343497115	0.0925920136079774	80
1130	ENSMUSG00000007867	Ift43	intraflagellar transport 43 [Source:MGI Symbol;Acc:MGI:1923661]	protein_coding	11.6528	6.3687	-0.905396879336832	0.084923713396899	0.191417248167136	1.0664	0.8041	0.718018931520976	1.07097102401472	50	30.6839	34.6003	0.169530254342726	0.347955473286584	0.460226820578561	1.4869	1.5391	0.33702807560684	0.458476327729201	80
1131	ENSMUSG00000007872	Id3	inhibitor of DNA binding 3 [Source:MGI Symbol;Acc:MGI:96398]	protein_coding	0.8791	3.9109	2.14451179066515	0.00662836661231067	0.0233015953068937	-0.056	0.5923	1.63261434467083	2.17859347893401	50	1.1595	3.9316	1.75245945717427	0.000446134720532591	0.00121695580428816	0.0643	0.5946	2.91472519358777	3.35053397637969	80
1132	ENSMUSG00000007877	Tcap	titin-cap [Source:MGI Symbol;Acc:MGI:1330233]	protein_coding	0.8908	2.1518	1.28176661080289	0.241436230198118	0.410825982381943	-0.0502	0.3328	0.386342097576529	0.617197558619417	50	0.8039	0.3009	-1.44974436059687	0.253605867665358	0.358062753559125	-0.0948	-0.5216	0.446040852864221	0.595840702425925	80
1133	ENSMUSG00000007880	Arid1a	AT rich interactive domain 1A (SWI-like) [Source:MGI Symbol;Acc:MGI:1935147]	protein_coding	68.7573	61.8811	-0.183974872917742	0.0937595851112556	0.206833125876451	1.8373	1.7916	0.684379904488899	1.02798432308677	50	43.0714	48.0218	0.15524858572887	0.0258447430627458	0.0511483029639465	1.6342	1.6814	1.29116877105485	1.58762778104268	80
1134	ENSMUSG00000007888	Crlf1	cytokine receptor-like factor 1 [Source:MGI Symbol;Acc:MGI:1340030]	protein_coding	13.1469	59.7737	2.17785567472685	0.000662668932858644	0.00307333802533787	1.1188	1.7765	2.51238967063671	3.17870338945768	50	1.6979	5.4319	1.66041196946821	0.00160201318960388	0.00402856190335894	0.2299	0.735	2.39484995854826	2.79533391262843	80
1135	ENSMUSG00000007891	Ctsd	cathepsin D [Source:MGI Symbol;Acc:MGI:88562]	protein_coding	724.448	832.271	0.173374385616251	0.173801588377181	0.324485038278896	2.86	2.9203	0.488805323340396	0.759946258840789	50	876.782	1423.15	0.695819529152576	3.31525336385544e-46	4.53840130250152e-45	2.9429	3.1533	44.3430971048027	45.4794832756093	80
1136	ENSMUSG00000007892	Rplp1	ribosomal protein, large, P1 [Source:MGI Symbol;Acc:MGI:1927099]	protein_coding	1325.89	1245.83	-0.117192723966587	0.486780676156152	0.662619292365579	3.1225	3.0955	0.178735923651855	0.312666670387174	50	1821.46	901.627	-1.01680189571247	1.11367237548149e-50	1.64873752430305e-49	3.2604	2.955	48.7828484776605	49.9532425528315	80
1137	ENSMUSG00000007907	Cabs1	calcium binding protein, spermatid specific 1 [Source:MGI Symbol;Acc:MGI:1918227]	protein_coding	0	0				-5.49	-6.07			50	0.0521	0.0603	0.186057655167281	0.950982489466006		-1.2835	-1.22		0.0218274796959211	80
1138	ENSMUSG00000007908	Hmgcll1	3-hydroxymethyl-3-methylglutaryl-Coenzyme A lyase-like 1 [Source:MGI Symbol;Acc:MGI:2446108]	protein_coding	8.0796	7.575	-0.148607155629247	0.614135622898734	0.761904748439346	0.9074	0.8794	0.118099319753436	0.211735710662696	50	16.1098	13.4139	-0.267608393658079	0.0266316680403541	0.0525472277626293	1.2071	1.1276	1.27945019113243	1.57460163123157	80
1139	ENSMUSG00000007944	Ttc9b	tetratricopeptide repeat domain 9B [Source:MGI Symbol;Acc:MGI:1920282]	protein_coding	42.191	26.6535	-0.687564484707665	0.000767105742400487	0.00350083491361253	1.6252	1.4258	2.45582836846877	3.11514476620002	50	46.0414	8.2853	-2.47431205394946	1.01080924735647e-80	2.29869113537426e-79	1.6631	0.9183	78.638519378976	79.9953307936046	80
1140	ENSMUSG00000007946	Phox2a	paired-like homeobox 2a [Source:MGI Symbol;Acc:MGI:106633]	protein_coding	0	0.0438	1.09068520842072	0.789242938777844		-6.86	-1.359		0.102789294977128	50	2.9097	6.0292	1.04216220758708	0.00460778978246003	0.0107528747634534	0.4638	0.7803	1.96847541230667	2.33650734260571	80
1141	ENSMUSG00000007950	Abhd8	abhydrolase domain containing 8 [Source:MGI Symbol;Acc:MGI:1918946]	protein_coding	98.2907	84.4382	-0.250233383859606	0.125031125879195	0.256511578465938	1.9925	1.9265	0.590893026846994	0.902981858073187	50	124.601	68.9267	-0.856449937231115	4.94643894167671e-32	5.00962105932007e-31	2.0955	1.8384	30.300195124047	31.305707347439	80
1142	ENSMUSG00000007987	Ift22	intraflagellar transport 22 [Source:MGI Symbol;Acc:MGI:1914536]	protein_coding	49.7963	42.693	-0.244098909064633	0.311748393026765	0.491637829279947	1.6972	1.6304	0.308354707527957	0.506195776506701	50	26.2742	24.4729	-0.108769815687384	0.474078864386547	0.585211608992495	1.4195	1.3887	0.232687067250463	0.324149406176306	80
1143	ENSMUSG00000007989	Fzd3	frizzled class receptor 3 [Source:MGI Symbol;Acc:MGI:108476]	protein_coding	36.5227	43.4994	0.224225866747166	0.059498844660563	0.144836798218759	1.5626	1.6385	0.839121084319638	1.22549146725319	50	9.7634	7.7225	-0.340055703992552	9.68930841373078e-05	0.000286388515386078	0.9896	0.8878	3.54304440188254	4.0137072201442	80
1144	ENSMUSG00000008028	1700008O03Rik	RIKEN cDNA 1700008O03 gene [Source:MGI Symbol;Acc:MGI:1916599]	protein_coding	2.5183	5.2165	0.940866632680082	0.278026375016816	0.453794265032566	0.4011	0.7174	0.343140996949207	0.555914002711678	50	1.1541	1.4652	0.356156021073676	0.651955006587689	0.742273063925886	0.0622	0.1659	0.129436299114033	0.185782375226583	80
1145	ENSMUSG00000008035	Mid1ip1	Mid1 interacting protein 1 (gastrulation specific G12-like (zebrafish)) [Source:MGI Symbol;Acc:MGI:1915291]	protein_coding	42.9987	23.334	-0.900254693698137	1.44404501935271e-06	1.0825245009889e-05	1.6335	1.368	4.96556226539135	5.84041926704914	50	233.938	56.2782	-2.05816773338553	3.23400154146053e-126	1.18103536973152e-124	2.3691	1.7503	123.92773709591	125.490259777427	80
1146	ENSMUSG00000008036	Ap2s1	adaptor-related protein complex 2, sigma 1 subunit [Source:MGI Symbol;Acc:MGI:2141861]	protein_coding	241.209	257.121	0.0635613711878621	0.690476772057372	0.817892223474656	2.3824	2.4101	0.0873039210646732	0.160850926697205	50	394.361	254.52	-0.633748677635262	1.45109501871913e-20	1.04723497563518e-19	2.5959	2.4057	18.9799558616142	19.838304148724	80
1147	ENSMUSG00000008090	Fgfrl1	fibroblast growth factor receptor-like 1 [Source:MGI Symbol;Acc:MGI:2150920]	protein_coding	4.7767	6.985	0.528314767683687	0.194103905911411	0.351372318012805	0.6791	0.8442	0.454232456295025	0.711965725308674	50	1.5814	3.6214	1.19082774829466	0.000914507059889077	0.00239158525855663	0.199	0.5589	2.6213141321825	3.03881293747129	80
1148	ENSMUSG00000008129	Brme1	break repair meiotic recombinase recruitment factor 1 [Source:MGI Symbol;Acc:MGI:1921916]	protein_coding	1.7174	2.6152	0.556210149465606	0.397612588196558	0.579825171490842	0.2349	0.4175	0.236702934889468	0.400539874531866	50	3.2685	1.6825	-0.959764622651653	0.00630086669590248	0.0143233479209913	0.5143	0.2259	1.84395545872698	2.20059970842588	80
1149	ENSMUSG00000008136	Fhl2	four and a half LIM domains 2 [Source:MGI Symbol;Acc:MGI:1338762]	protein_coding	13.2931	9.4937	-0.520021420956336	0.11861989947386	0.2465709744475	1.1236	0.9774	0.608058048499426	0.925842448351634	50	8.5962	32.8015	1.9305416581213	4.02747982744919e-33	4.17008296945528e-32	0.9343	1.5159	31.3798553040627	32.3949666261662	80
1150	ENSMUSG00000008140	Emc10	ER membrane protein complex subunit 10 [Source:MGI Symbol;Acc:MGI:1916933]	protein_coding	507.238	734.923	0.512104344870605	0.000290268222909777	0.00144876633772161	2.7052	2.8662	2.83900165346677	3.53720050591934	50	322.715	402.156	0.314582154398335	4.03793952826416e-10	1.83831281645136e-09	2.5088	2.6044	8.73558058495253	9.39384018928981	80
1151	ENSMUSG00000008153	Clstn3	calsyntenin 3 [Source:MGI Symbol;Acc:MGI:2178323]	protein_coding	815.593	941.46	0.178570316188319	0.122270383512307	0.252417687166715	2.9115	2.9738	0.597880216901059	0.912678725586863	50	123.475	190.716	0.624605460827987	1.03612594670994e-22	8.07440101215777e-22	2.0916	2.2804	21.0928896853143	21.98458745054	80
1152	ENSMUSG00000008167	Fbxw9	F-box and WD-40 domain protein 9 [Source:MGI Symbol;Acc:MGI:1915878]	protein_coding	57.6307	77.5708	0.404588080479305	0.0109066830190596	0.0358022911526476	1.7607	1.8897	1.44608917997308	1.96230730858205	50	129.057	178.148	0.462737087597838	5.05640594612376e-12	2.57262617775651e-11	2.1108	2.2508	10.5896233155123	11.2961580666315	80
1153	ENSMUSG00000008193	Spib	Spi-B transcription factor (Spi-1/PU.1 related) [Source:MGI Symbol;Acc:MGI:892986]	protein_coding	0	0.0477	2.15269701032369	0.592775550774204		-5.55	-1.3217		0.227109717280452	50	0.0785	0.153	0.973125637333184	0.506925038264151	0.616041855807374	-1.1053	-0.8154	0.210389779509864	0.295056257383017	80
1154	ENSMUSG00000008200	Fnbp4	formin binding protein 4 [Source:MGI Symbol;Acc:MGI:1860513]	protein_coding	87.4851	61.0628	-0.546951563611033	0.00148120897252428	0.00632946367061917	1.9419	1.7858	2.19863308852274	2.82938366584621	50	86.6697	99.8353	0.202080545854249	0.00356181387101144	0.0084700622125864	1.9379	1.9993	2.07211339976566	2.4483287791189	80
1155	ENSMUSG00000008206	Cers4	ceramide synthase 4 [Source:MGI Symbol;Acc:MGI:1914510]	protein_coding	65.0053	69.1962	0.0566728013247688	0.686625393266508	0.815738085982834	1.8129	1.8401	0.0884492604511479	0.163280139227201	50	144.216	65.9518	-1.13216476282504	2.35539352634652e-88	5.97137749361755e-87	2.159	1.8192	86.22392547308	87.6279365229118	80
1156	ENSMUSG00000008226	Scrn3	secernin 3 [Source:MGI Symbol;Acc:MGI:1921866]	protein_coding	5.4995	8.8405	0.645018219104753	0.049357750143809	0.12488600952271	0.7403	0.9465	0.903486211164757	1.30664464480946	50	18.7632	27.4927	0.54552335322723	6.18321828713488e-07	2.25154397403722e-06	1.2733	1.4392	5.64751956658014	6.20878542126358	80
1157	ENSMUSG00000008301	Phax	phosphorylated adaptor for RNA export [Source:MGI Symbol;Acc:MGI:1891839]	protein_coding	58.0564	50.7478	-0.214975039267939	0.215488759382032	0.37904008339881	1.7639	1.7054	0.421314861065065	0.666575379172292	50	52.4645	43.4818	-0.273307001405942	0.0105391941428315	0.0229511593739007	1.7199	1.6383	1.63919537126093	1.97719259526212	80
1158	ENSMUSG00000008305	Tle1	transducin-like enhancer of split 1 [Source:MGI Symbol;Acc:MGI:104636]	protein_coding	23.1672	14.1809	-0.741721783756944	0.000108604402795549	0.000589756125427662	1.3649	1.1517	3.22932753967405	3.96415256819972	50	98.4111	45.0474	-1.13032815293907	5.29349046403113e-58	8.7833281379303e-57	1.993	1.6537	56.0563408920594	57.2762578649443	80
1159	ENSMUSG00000008307	1700109H08Rik	RIKEN cDNA 1700109H08 gene [Source:MGI Symbol;Acc:MGI:1924286]	protein_coding	5.3555	6.049	0.159344889912369	0.697091652220909	0.822681851454286	0.7288	0.7817	0.0847680832215737	0.156710117975159	50	4.8979	5.7587	0.232077743565322	0.380150315455577	0.492390727638657	0.69	0.7603	0.307690133996776	0.420044644791697	80
1160	ENSMUSG00000008318	Relt	RELT tumor necrosis factor receptor [Source:MGI Symbol;Acc:MGI:2443373]	protein_coding	8.0812	29.3647	1.85944184199017	1.03489712192296e-08	1.02903413926758e-07	0.9075	1.4678	6.98757021683176	7.98510282083688	50	6.8054	15.0219	1.1457571913099	1.2273600330334e-10	5.77230550567541e-10	0.8329	1.1767	9.23865069145279	9.91102802290939	80
1161	ENSMUSG00000008333	Snrpb2	U2 small nuclear ribonucleoprotein B [Source:MGI Symbol;Acc:MGI:104805]	protein_coding	36.1619	30.4171	-0.281885866088743	0.158820868910193	0.305121715517264	1.5583	1.4831	0.515526882512586	0.799092432280063	50	35.3054	25.8896	-0.450260405454426	0.00367238129981346	0.00871020130013978	1.5478	1.4131	2.05997180796252	2.4350522327519	80
1162	ENSMUSG00000008348	Ubc	ubiquitin C [Source:MGI Symbol;Acc:MGI:98889]	protein_coding	584.811	518.815	-0.1931071893931	0.160735142000493	0.307902673636871	2.767	2.715	0.511586539935066	0.793889161765654	50	413.024	413.274	-0.00232162574421973	0.96277139692154	0.973775205105181	2.616	2.6162	0.0115412879366562	0.0164768207065886	80
1163	ENSMUSG00000008373	Prpf31	pre-mRNA processing factor 31 [Source:MGI Symbol;Acc:MGI:1916238]	protein_coding	28.912	30.1017	0.0323243558568416	0.869837367967183	0.933830453792378	1.4611	1.4786	0.0297319670958098	0.0605619391018714	50	46.1507	45.9695	-0.00749393340576681	0.935636481020087	0.957500720403479	1.6642	1.6625	0.0188608906051488	0.0288928531338978	80
1164	ENSMUSG00000008384	Sertad1	SERTA domain containing 1 [Source:MGI Symbol;Acc:MGI:1913438]	protein_coding	5.3726	43.4251	3.01555798651684	1.51143100949703e-24	4.40780284187312e-23	0.7302	1.6377	22.3557778394288	23.8206116717601	50	11.7109	107.477	3.19614581314352	1.06223647557672e-116	3.53500330210235e-115	1.0686	2.0313	114.451610176186	115.973778789652	80
1165	ENSMUSG00000008393	Carhsp1	calcium regulated heat stable protein 1 [Source:MGI Symbol;Acc:MGI:1196368]	protein_coding	6.1656	1.4657	-2.10606177135657	1.09842232034025e-07	9.58226968099834e-07	0.79	0.1661	6.01853161063073	6.95923065066012	50	50.5022	67.1316	0.406724436680236	2.47141625875819e-07	9.26163732941134e-07	1.7033	1.8269	6.03331222927164	6.60705410054829	80
1166	ENSMUSG00000008398	Elk3	ELK3, member of ETS oncogene family [Source:MGI Symbol;Acc:MGI:101762]	protein_coding	1.7377	0.4867	-1.91136999546787	0.00729495998953119	0.0253560827688447	0.24	-0.3127	1.59591783924768	2.13697708572714	50	2.9692	2.9984	0.0211084128978236	0.945448393670746	0.962973301390308	0.4726	0.4769	0.0163857536019449	0.0243621716901131	80
1167	ENSMUSG00000008429	Herpud2	HERPUD family member 2 [Source:MGI Symbol;Acc:MGI:1915393]	protein_coding	33.494	44.8898	0.391244725914681	0.0120165356011506	0.0389575228919864	1.525	1.6521	1.40940866546238	1.9202207225303	50	19.8379	26.2006	0.398550716625659	0.000289132862875331	0.000806377630313779	1.2975	1.4183	3.09346152847548	3.5389025435618	80
1168	ENSMUSG00000008435	Rdh13	retinol dehydrogenase 13 (all-trans and 9-cis) [Source:MGI Symbol;Acc:MGI:1918732]	protein_coding	49.4523	56.0612	0.148772560717137	0.287713697976016	0.465357689886638	1.6942	1.7487	0.332213105114742	0.54103946096758	50	40.4603	64.579	0.673407842932444	4.49954038013747e-14	2.50625035600868e-13	1.607	1.8101	12.6009755483449	13.3468318463501	80
1169	ENSMUSG00000008438	Adam21	a disintegrin and metallopeptidase domain 21 [Source:MGI Symbol;Acc:MGI:1861229]	protein_coding	0.2165	0.2642	0.1425696389998	0.926411358947673	0.964631563056003	-0.6645	-0.5781	0.0156385319260665	0.0331961285971534	50	0.4027	0.647	0.682649246920568	0.285716858870262	0.393387211781747	-0.395	-0.1891	0.405179762217627	0.544064133091842	80
1170	ENSMUSG00000008450	Nutf2	nuclear transport factor 2 [Source:MGI Symbol;Acc:MGI:1915301]	protein_coding	99.6974	84.3265	-0.268858277187457	0.131837404387104	0.266527221653157	1.9987	1.926	0.574258427875664	0.879961355946221	50	168.989	90.2814	-0.907113511692119	1.95005546116702e-22	1.50231204553161e-21	2.2279	1.9556	20.8232398505695	21.7099530367727	80
1171	ENSMUSG00000008461	Fut1	fucosyltransferase 1 [Source:MGI Symbol;Acc:MGI:109375]	protein_coding	1.5582	3.9348	1.30421859909723	0.00983475456558725	0.0327499894855091	0.1926	0.5949	1.48478883510384	2.00723647378645	50	0.255	8.178	4.95505280961617	7.56349254891659e-28	6.94559665549169e-27	-0.5934	0.9126	26.1582904406308	27.1212776166062	80
1172	ENSMUSG00000008475	Arpc5	actin related protein 2/3 complex, subunit 5 [Source:MGI Symbol;Acc:MGI:1915021]	protein_coding	107.831	96.7004	-0.191778494739299	0.182609474849723	0.336625733604745	2.0327	1.9854	0.472852687126231	0.73847669247424	50	136.74	86.0238	-0.673132036364038	2.28660560223711e-17	1.46576009684369e-16	2.1359	1.9346	15.8339371055086	16.6408087368113	80
1173	ENSMUSG00000008482	Rnf151	ring finger protein 151 [Source:MGI Symbol;Acc:MGI:1914754]	protein_coding	0.1193	0.2837	1.20253284646764	0.702742183294657		-0.9234	-0.5471		0.153203976415473	50	0.1902	0.6567	1.76278592559286	0.325751595256556	0.437371217906688	-0.7209	-0.1826	0.35914979998056	0.487113448802107	80
1174	ENSMUSG00000008489	Elavl2	ELAV like RNA binding protein 1 [Source:MGI Symbol;Acc:MGI:1100887]	protein_coding	103.862	21.8033	-2.28254496222128	4.06864316227525e-41	2.16816747458184e-39	2.0165	1.3385	38.6639071748654	40.390550397994	50	248.373	173.51	-0.520972826013563	6.09854600319209e-23	4.79362757696017e-22	2.3951	2.2393	21.3193357098839	22.2147736958188	80
1175	ENSMUSG00000008496	Pou2f2	POU domain, class 2, transcription factor 2 [Source:MGI Symbol;Acc:MGI:101897]	protein_coding	3.6618	1.4044	-1.42999689568246	0.000112534118602572	0.000609711193142396	0.5637	0.1475	3.21487583208099	3.94871578622481	50	5.0195	0.7878	-2.71562070217727	2.11075280690092e-19	1.46426504173385e-18	0.7007	-0.1036	17.8343803059659	18.6755626245251	80
1176	ENSMUSG00000008540	Mgst1	microsomal glutathione S-transferase 1 [Source:MGI Symbol;Acc:MGI:1913850]	protein_coding	7.5826	11.9728	0.597469435311608	0.294947978025213	0.473851437501436	0.8798	1.0782	0.324357797537863	0.530254576729967	50	9.3247	0.9222	-3.32896000298732	2.11188604595198e-10	9.78616267773158e-10	0.9696	-0.0352	9.00938756913464	9.67532951935291	80
1177	ENSMUSG00000008575	Nfib	nuclear factor I/B [Source:MGI Symbol;Acc:MGI:103188]	protein_coding	24.6158	28.9025	0.210454015310921	0.125316591562283	0.256959454788643	1.3912	1.4609	0.590135397877654	0.901991425838072	50	19.9979	2.5178	-2.99335757764358	2.48096871882524e-185	1.40914252135584e-183	1.301	0.401	182.851045079915	184.605378711474	80
1178	ENSMUSG00000008590	Htr3b	5-hydroxytryptamine (serotonin) receptor 3B [Source:MGI Symbol;Acc:MGI:1861899]	protein_coding	0.0487	0.0735	0.533501601663956	0.860724250363961		-1.3126	-1.1339		0.0651359608883094	50	5.206	0.2994	-4.09748477081676	1.54929698948155e-19	1.07920958925324e-18	0.7165	-0.5238	17.966894204421	18.809865323022	80
1179	ENSMUSG00000008601	Rab25	RAB25, member RAS oncogene family [Source:MGI Symbol;Acc:MGI:1858203]	protein_coding	0.3749	0.7957	1.02888882921354	0.532526831150863	0.700094200573609	-0.4261	-0.0992	0.15484351993313	0.273658505584621	50	0.7222	3.4331	3.13516782742344	0.00352161803240017	0.00838206818470346	-0.1414	0.5357	2.07664881067946	2.45325775098568	80
1180	ENSMUSG00000008604	Ubqln4	ubiquilin 4 [Source:MGI Symbol;Acc:MGI:2150152]	protein_coding	71.5028	67.7721	-0.100753060528244	0.414419847820321	0.596566000949827	1.8543	1.8311	0.224341501259955	0.38255945308805	50	64.9776	89.9682	0.465463988513256	1.31088387561161e-11	6.52624614685022e-11	1.8128	1.9541	10.1853365501922	10.8824357784966	80
1181	ENSMUSG00000008658	Rbfox1	RNA binding protein, fox-1 homolog (C. elegans) 1 [Source:MGI Symbol;Acc:MGI:1926224]	protein_coding	77.3912	62.16	-0.350015955606744	0.00777088272394248	0.0267719714373751	1.8887	1.7935	1.57231964701072	2.10952964524507	50	187.155	77.5124	-1.27534051259417	5.01185578961938e-95	1.37060334024452e-93	2.2722	1.8894	92.863088214115	94.3000014338219	80
1182	ENSMUSG00000008668	Rps18	ribosomal protein S18 [Source:MGI Symbol;Acc:MGI:98146]	protein_coding	502.349	453.329	-0.17409035379696	0.272431431305977	0.447333766398992	2.701	2.6564	0.349368318444212	0.564742787892635	50	510.74	371.608	-0.462551370459213	6.64635513178676e-10	2.98271755088048e-09	2.7082	2.5701	8.52538787030599	9.17741645697022	80
1183	ENSMUSG00000008682	Rpl10	ribosomal protein L10 [Source:MGI Symbol;Acc:MGI:105943]	protein_coding	466.844	294.614	-0.68790095743567	6.52839856280801e-08	5.86911620794549e-07	2.6692	2.4693	6.23142729141165	7.18519333949556	50	423.864	384.192	-0.145681976402039	0.0457765233311793	0.0846283852551014	2.6272	2.5845	1.07248394556582	1.33935719452343	80
1184	ENSMUSG00000008683	Rps15a	ribosomal protein S15A [Source:MGI Symbol;Acc:MGI:2389091]	protein_coding	237.781	249.991	0.0643773210953138	0.762261976206373	0.867199920718609	2.3762	2.3979	0.0618807705098769	0.117895743532627	50	139.753	153.657	0.133399385617702	0.294330586445164	0.402829187704259	2.1454	2.1866	0.394879069400309	0.531164604247217	80
1185	ENSMUSG00000008690	Ncaph2	non-SMC condensin II complex, subunit H2 [Source:MGI Symbol;Acc:MGI:1289164]	protein_coding	82.0427	93.6406	0.156590520487718	0.253425779207382	0.425103996965705	1.914	1.9715	0.371504811636054	0.596149209507583	50	126.51	166.362	0.390835836857242	1.76563291408617e-07	6.70067049374045e-07	2.1021	2.2211	6.17388173802122	6.75309958386047	80
1186	ENSMUSG00000008730	Hipk1	homeodomain interacting protein kinase 1 [Source:MGI Symbol;Acc:MGI:1314873]	protein_coding	29.0617	30.3189	0.0417459635941316	0.795974627590795	0.889214049660701	1.4633	1.4817	0.0509936840275779	0.0991007755700322	50	19.7776	21.5814	0.121351749393455	0.108487677137329	0.178378740373742	1.2962	1.3341	0.748656907182718	0.964619589513095	80
1187	ENSMUSG00000008734	Gprc5b	G protein-coupled receptor, family C, group 5, member B [Source:MGI Symbol;Acc:MGI:1927596]	protein_coding	19.7527	11.7893	-0.75578624925772	0.00253906424831796	0.0101718449336819	1.2956	1.0715	1.9926002691176	2.59532630962768	50	6.2699	2.7232	-1.20462313177598	2.52918357753071e-08	1.02626738055805e-07	0.7973	0.4351	6.9887394747285	7.59701964680621	80
1188	ENSMUSG00000008763	Man1a2	mannosidase, alpha, class 1A, member 2 [Source:MGI Symbol;Acc:MGI:104676]	protein_coding	53.4302	40.1374	-0.443640056493082	7.75727851912381e-05	0.000432036376562904	1.7278	1.6035	3.36447968495491	4.11029061526626	50	41.5809	29.4641	-0.499908035260904	6.0647551665107e-17	3.80504607207421e-16	1.6189	1.4693	15.4196400803582	16.2171867268633	80
1189	ENSMUSG00000008789	Ceacam5	CEA cell adhesion molecule 5 [Source:MGI Symbol;Acc:MGI:1920500]	protein_coding	0	0				-6.94	-6.48			50	0	0				-4.84	-5.07			80
1190	ENSMUSG00000008813	Tppp2	tubulin polymerization-promoting protein family member 2 [Source:MGI Symbol;Acc:MGI:2684923]	protein_coding	0	0				-6.84	-5.38			50	0.0846	0.614	2.83453149411378	0.228638807734848	0.328832707348785	-1.0727	-0.2118	0.483024991878215	0.64085005322913	80
1191	ENSMUSG00000008822	Acyp1	acylphosphatase 1, erythrocyte (common) type [Source:MGI Symbol;Acc:MGI:1913454]	protein_coding	11.0561	26.7242	1.26214676997509	0.00176673341756185	0.00738945715159068	1.0436	1.4269	2.13138746481601	2.7528289762522	50	24.7198	30.422	0.298022345277142	0.177837312586638	0.267554283463679	1.393	1.4832	0.572588091709917	0.749977113161137	80
1192	ENSMUSG00000008843	Cldn13	claudin 13 [Source:MGI Symbol;Acc:MGI:1913102]	protein_coding	0	0				-5.26	-5.22			50	0	0				-4.49	-4.63			80
1193	ENSMUSG00000008845	Cd163	CD163 antigen [Source:MGI Symbol;Acc:MGI:2135946]	protein_coding	0.1288	0	-3.46076012517608	0.273333903146682		-0.89	-4.1		0.563306496970573	50	0.4267	0.0367	-3.68259400430939	0.00233474362335254	0.00572017029578741	-0.3699	-1.4348	2.24259104158812	2.63176080206845	80
1194	ENSMUSG00000008855	Hdac5	histone deacetylase 5 [Source:MGI Symbol;Acc:MGI:1333784]	protein_coding	90.0062	104.131	0.191037995089532	0.184367746832158	0.338890555842487	1.9543	2.0176	0.469940533855582	0.734315051818	50	49.0645	167.981	1.7749641053763	2.01831264685377e-112	6.47944174182892e-111	1.6908	2.2253	110.188462410624	111.695011558473	80
1195	ENSMUSG00000008859	Rala	v-ral simian leukemia viral oncogene A (ras related) [Source:MGI Symbol;Acc:MGI:1927243]	protein_coding	40.0431	37.4705	-0.121167451132208	0.424779705343147	0.606681924171811	1.6025	1.5737	0.217038944481342	0.371836240674303	50	55.8377	49.113	-0.1886152124976	0.0203669687961059	0.0414140050528734	1.7469	1.6912	1.38285276784936	1.69107360198079	80
1196	ENSMUSG00000008874	Clec3a	C-type lectin domain family 3, member a [Source:MGI Symbol;Acc:MGI:2685642]	protein_coding	0	0				-4.68	-4.83			50	0	0				-5.34	-5.85			80
1197	ENSMUSG00000008892	Vdac3	voltage-dependent anion channel 3 [Source:MGI Symbol;Acc:MGI:106922]	protein_coding	283.56	263.349	-0.134826691259979	0.30317162831179	0.482326521516246	2.4526	2.4205	0.31665885702591	0.518311443686959	50	182.402	160.288	-0.191053571007689	0.0180778653530153	0.03729862055196	2.261	2.2049	1.42830722979319	1.74285285262937	80
1198	ENSMUSG00000008932	Slc1a7	solute carrier family 1 (glutamate transporter), member 7 [Source:MGI Symbol;Acc:MGI:2444087]	protein_coding	0.1919	0	-3.90646388801494	0.133336451717727	0.268737848484181	-0.7169	-6.58	0.570671164120349	0.875051106281965	50	0.3291	0.2708	-0.264757336457136	0.772853209147178	0.839932644576124	-0.4827	-0.5674	0.0757555392497469	0.111902985397549	80
1199	ENSMUSG00000008958	Vps72	vacuolar protein sorting 72 [Source:MGI Symbol;Acc:MGI:1202305]	protein_coding	28.3043	25.2825	-0.183466706904021	0.433916850943748	0.614225917529031	1.4519	1.4028	0.211671862262265	0.362593483934438	50	44.5331	46.4135	0.0557290188977914	0.662821712710785	0.751206419221529	1.6487	1.6666	0.124240709585693	0.178603273402927	80
1200	ENSMUSG00000008976	Gabpa	GA repeat binding protein, alpha [Source:MGI Symbol;Acc:MGI:95610]	protein_coding	12.3292	9.0527	-0.458305618806642	0.0846754002902437	0.190983857928867	1.0909	0.9568	0.719003338033284	1.07224274161651	50	13.7089	12.4696	-0.140455707970498	0.269642967178638	0.375966247403332	1.137	1.0959	0.424851142371419	0.569210902486298	80
1201	ENSMUSG00000008999	Bmp7	bone morphogenetic protein 7 [Source:MGI Symbol;Acc:MGI:103302]	protein_coding	0.5658	0.9331	0.698006474633133	0.317711389848939	0.498315882054496	-0.2474	-0.0301	0.302495271009334	0.497967215579284	50	0.7412	0.8729	0.226466435504171	0.618064507639885	0.714393317019626	-0.13	-0.059	0.146062616822582	0.208966195056804	80
1202	ENSMUSG00000009013	Dynll1	dynein light chain LC8-type 1 [Source:MGI Symbol;Acc:MGI:1861457]	protein_coding	280.346	412.525	0.524182531189297	0.00138340914685629	0.00595544563197741	2.4477	2.6155	2.22508573573155	2.85904935716964	50	504.144	472.546	-0.0950641916076953	0.176382227648144	0.265809451197291	2.7026	2.6744	0.575429581219254	0.753545176705248	80
1203	ENSMUSG00000009030	Pdcl	phosducin-like [Source:MGI Symbol;Acc:MGI:1914716]	protein_coding	13.6084	13.0903	-0.0982061870495903	0.686087574596356	0.815656313050143	1.1338	1.1169	0.0884927980941453	0.163620445901839	50	33.5657	27.4519	-0.290866809142341	0.00847850757168668	0.0188068134532306	1.5259	1.4386	1.72568478323286	2.0716805876517	80
1204	ENSMUSG00000009035	Tmem184b	transmembrane protein 184b [Source:MGI Symbol;Acc:MGI:2445179]	protein_coding	65.4334	73.4027	0.143338654819755	0.289496108940782	0.467640657198458	1.8158	1.8657	0.330087737823822	0.538357269162464	50	85.7899	90.7447	0.078626753792986	0.231139072451999	0.331755194016269	1.9334	1.9578	0.479182269021337	0.63612663385462	80
1205	ENSMUSG00000009047	Gm5965	predicted gene 5965 [Source:MGI Symbol;Acc:MGI:3645197]	protein_coding	0	0				-6.89	-6.29			50	0	0				-4.63	-5.51			80
1206	ENSMUSG00000009070	Rsph14	radial spoke head homolog 14 (Chlamydomonas) [Source:MGI Symbol;Acc:MGI:1918486]	protein_coding	0	0				-4.2	-4.33			50	0.312	0.137	-1.27289595477167	0.48749556936153	0.598086365484928	-0.5059	-0.8634	0.223236098042923	0.312029327064076	80
1207	ENSMUSG00000009073	Nf2	neurofibromin 2 [Source:MGI Symbol;Acc:MGI:97307]	protein_coding	47.0548	41.0878	-0.23254142381377	0.07741150161974	0.178419387174273	1.6726	1.6137	0.748557956656407	1.11119450806532	50	43.7259	43.893	0.00246967103596595	0.974843813788806	0.982369157342172	1.6407	1.6424	0.00772528118496421	0.0110649599355075	80
1208	ENSMUSG00000009075	Cabp7	calcium binding protein 7 [Source:MGI Symbol;Acc:MGI:2183437]	protein_coding	4.8793	4.1248	-0.283970455297649	0.429013796535266	0.610084214786009	0.6884	0.6154	0.214610211722937	0.367528741235344	50	2.0586	0.2806	-2.88234418111284	1.30646115196398e-07	5.01564884319531e-07	0.3136	-0.552	6.29967287704198	6.88390349962859	80
1209	ENSMUSG00000009076	Zmat5	zinc finger, matrin type 5 [Source:MGI Symbol;Acc:MGI:1914428]	protein_coding	19.4974	21.47	0.122438861471523	0.727845305880079	0.843493756495164	1.29	1.3318	0.0739181276922044	0.137960914562756	50	30.6576	14.5921	-1.07204536212938	3.0330616296665e-06	1.03847529612752e-05	1.4865	1.1641	4.98360383026332	5.51811876504306	80
1210	ENSMUSG00000009079	Ewsr1	Ewing sarcoma breakpoint region 1 [Source:MGI Symbol;Acc:MGI:99960]	protein_coding	164.274	190.427	0.183983295476713	0.20595671348154	0.366970092727515	2.2156	2.2797	0.435369328370975	0.686224046968225	50	323.527	337.768	0.0591660997189619	0.333941570252329	0.44590965933439	2.5099	2.5286	0.350753119823104	0.476329515035314	80
1211	ENSMUSG00000009090	Ap1b1	adaptor protein complex AP-1, beta 1 subunit [Source:MGI Symbol;Acc:MGI:1096368]	protein_coding	149.046	150.318	-0.0189558283718319	0.859574301205439	0.927548985073115	2.1733	2.177	0.0326631454485638	0.0657165771400012	50	123.493	122.662	-0.0135121457463247	0.808651977822488	0.867270161680802	2.0916	2.0887	0.061845595198858	0.0922383469054033	80
1212	ENSMUSG00000009092	Derl3	Der1-like domain family, member 3 [Source:MGI Symbol;Acc:MGI:1917627]	protein_coding	1.2094	5.3617	2.12656656904078	0.01509279965405	0.047318969220195	0.0826	0.7293	1.32496472445952	1.82123019286005	50	0.5976	2.1506	1.87801384720893	0.0284476581612021	0.0557347650939372	-0.2236	0.3326	1.2538738249586	1.54595347934021	80
1213	ENSMUSG00000009093	Gstt4	glutathione S-transferase, theta 4 [Source:MGI Symbol;Acc:MGI:1923136]	protein_coding	0	0				-5.5	-5.33			50	0.0466	0	-0.849974735989258	0.834992389649414		-1.3313	-6.61		0.0783174827778672	80
1214	ENSMUSG00000009097	Tbx1	T-box 1 [Source:MGI Symbol;Acc:MGI:98493]	protein_coding	0	0				-5.44	-6.72			50	0.0378	0.1432	1.92730388546237	0.337960508017496	0.45005528284041	-1.4223	-0.8441	0.34673413609601	0.471134045734566	80
1215	ENSMUSG00000009108	Gnat2	G protein subunit alpha transducin 2 [Source:MGI Symbol;Acc:MGI:95779]	protein_coding	0.1599	0.2473	0.704673552037303	0.773630899884704	0.874775858247785	-0.7961	-0.6069	0.0581032109732718	0.111466192258282	50	0.3253	0.1535	-1.01174150215405	0.615504167456234	0.712514451455387	-0.4877	-0.814	0.147206322724811	0.210769002201197	80
1216	ENSMUSG00000009112	Bcl2l13	BCL2-like 13 (apoptosis facilitator) [Source:MGI Symbol;Acc:MGI:2136959]	protein_coding	25.9712	25.2134	-0.0683171124843794	0.677652512545212	0.809501730721352	1.4145	1.4016	0.091782218384444	0.168992947091521	50	36.9157	23.6186	-0.645017853057351	8.42830071948818e-14	4.65398199112098e-13	1.5672	1.3733	12.3321753015761	13.0742599772779	80
1217	ENSMUSG00000009114	2610028H24Rik	RIKEN cDNA 2610028H24 gene [Source:MGI Symbol;Acc:MGI:1924214]	protein_coding	0	0				-6.88	-4.22			50	0	0				-4.85	-6.39			80
1218	ENSMUSG00000009115	Spatc1l	spermatogenesis and centriole associated 1 like [Source:MGI Symbol;Acc:MGI:1923823]	protein_coding	0.069	0	-0.832868143221768	0.838266998305507		-1.1609	-5.97		0.0766176312240042	50	0.2973	1.5941	2.42180652912962	0.00758528765612308	0.0169624433786557	-0.5268	0.2025	1.7705115890229	2.12002794485772	80
1219	ENSMUSG00000009145	Dqx1	DEAQ RNA-dependent ATPase [Source:MGI Symbol;Acc:MGI:2136388]	protein_coding	0	0.4874	3.74068724978198	0.218202307274067		-5.05	-0.3121		0.661140661487833	50	0.468	2.7061	2.5475731934474	4.68298700350397e-07	1.7224411101929e-06	-0.3298	0.4323	5.76385561758026	6.32947704749538	80
1220	ENSMUSG00000009185	Ccl8	chemokine (C-C motif) ligand 8 [Source:MGI Symbol;Acc:MGI:101878]	protein_coding	2.8476	0	-4.76500415533986	0.0280224219843539	0.0788377874974522	0.4545	-4.24	1.10326557225574	1.55249433125642	50	0	0.1157	1.07357861565323	0.792472331527923		-5.51	-0.9366		0.101015891854074	80
1221	ENSMUSG00000009207	Lnpk	lunapark, ER junction formation factor [Source:MGI Symbol;Acc:MGI:1918115]	protein_coding	79.3742	82.1941	0.0188380405393114	0.8817473062403	0.941019062572977	1.8997	1.9148	0.0264015788188631	0.0546558584387662	50	55.3172	45.1264	-0.297249503607924	0.000164385302936653	0.000472632749791583	1.7429	1.6544	3.32547618841465	3.78413701367454	80
1222	ENSMUSG00000009210	Prr29	proline rich 29 [Source:MGI Symbol;Acc:MGI:1922823]	protein_coding	0	0				-5.14	-4.69			50	0	0				-5.44	-5.92			80
1223	ENSMUSG00000009214	Mymk	myomaker, myoblast fusion factor [Source:MGI Symbol;Acc:MGI:1913389]	protein_coding	1.7294	2.8929	0.676495971982601	0.367723620858357	0.549903899839071	0.2379	0.4613	0.259713200353431	0.434478472173675	50	0.2673	0.5376	1.01287062574019	0.390113781334706	0.502239874972835	-0.573	-0.2696	0.299088809756916	0.408808707335228	80
1224	ENSMUSG00000009216	Fam163b	family with sequence similarity 163, member B [Source:MGI Symbol;Acc:MGI:1926106]	protein_coding	66.807	207.338	1.61350562897301	4.15133942348951e-43	2.36366888424934e-41	1.8248	2.3167	40.626413361892	42.381811756209	50	1.2464	5.2869	2.08222821942083	1.96287222971032e-14	1.10951952694742e-13	0.0957	0.7232	12.9548650500152	13.7071079692424	80
1225	ENSMUSG00000009246	Trpm5	transient receptor potential cation channel, subfamily M, member 5 [Source:MGI Symbol;Acc:MGI:1861718]	protein_coding	0	0.1777	4.08111176757299	0.149770542334188	0.292462093880345	-6.25	-0.7503	0.533930415001973	0.824573597582859	50	0.0279	0.0972	1.94557505388259	0.337927329258966	0.450042517260256	-1.5547	-1.0122	0.346746454804086	0.47117668402738	80
1226	ENSMUSG00000009248	Ascl2	achaete-scute family bHLH transcription factor 2 [Source:MGI Symbol;Acc:MGI:96920]	protein_coding	0.2472	32.2025	7.11385985578354	6.31240311789267e-28	2.13361455915909e-26	-0.607	1.5079	25.6708840338101	27.1998052743287	50	0.5714	84.8714	7.22257810546291	4.22651360394378e-118	1.42662947762834e-116	-0.2431	1.9288	115.845688806644	117.374017728816	80
1227	ENSMUSG00000009281	Rarres2	retinoic acid receptor responder (tazarotene induced) 2 [Source:MGI Symbol;Acc:MGI:1918910]	protein_coding	0.692	3.8157	2.50466402899241	0.0411013989788251	0.107927782949164	-0.1599	0.5816	0.966866744118226	1.38614339568004	50	3.0596	3.7934	0.322904486506679	0.589429612583489	0.690142331287289	0.4857	0.579	0.16106133343931	0.229568049248658	80
1228	ENSMUSG00000009291	Pttg1ip	pituitary tumor-transforming 1 interacting protein [Source:MGI Symbol;Acc:MGI:2652132]	protein_coding	64.1391	91.3659	0.484417549804942	0.000275675528477567	0.00138025347691817	1.8071	1.9608	2.86004115017987	3.55960178419838	50	95.581	135.388	0.498743246616848	2.6009195422981e-13	1.40724815537943e-12	1.9804	2.1316	11.8516293119405	12.5848730822049	80
1229	ENSMUSG00000009292	Trpm2	transient receptor potential cation channel, subfamily M, member 2 [Source:MGI Symbol;Acc:MGI:1351901]	protein_coding	20.7544	97.8947	2.20599801464808	3.06956622536015e-76	4.48273827918817e-74	1.3171	1.9908	73.3484566163032	75.5129229923543	50	36.5345	272.678	2.89945702825233	0	0	1.5627	2.4356	330	337	80
1230	ENSMUSG00000009293	Ube2g2	ubiquitin-conjugating enzyme E2G 2 [Source:MGI Symbol;Acc:MGI:1343188]	protein_coding	33.6531	28.6537	-0.26756475075693	0.145881618538668	0.286919013494733	1.527	1.4572	0.542240671056071	0.835999426887507	50	51.3026	31.3128	-0.716231149966274	6.2707672070514e-12	3.17407214156406e-11	1.7101	1.4957	10.4983832066526	11.2026793214651	80
1231	ENSMUSG00000009350	Mpo	myeloperoxidase [Source:MGI Symbol;Acc:MGI:97137]	protein_coding	0.4118	0.1741	-0.925320067388584	0.640989878140601	0.782514029654001	-0.3853	-0.7593	0.106507867268166	0.193148828363227	50	0.0765	4.3014	5.58268344521181	3.5542599349993e-11	1.72691864577758e-10	-1.1161	0.6336	9.76272812133358	10.4492508139511	80
1232	ENSMUSG00000009356	Lpo	lactoperoxidase [Source:MGI Symbol;Acc:MGI:1923363]	protein_coding	4.9211	0.3798	-3.67948131486553	4.63685809848448e-06	3.21521320341089e-05	0.6921	-0.4204	4.49279022336345	5.33377619459118	50	0.1093	5.4146	5.61708003228128	5.80161041571133e-23	4.56630416064048e-22	-0.9613	0.7336	21.3404351636105	22.236451437889	80
1233	ENSMUSG00000009376	Met	met proto-oncogene [Source:MGI Symbol;Acc:MGI:96969]	protein_coding	53.824	1.0241	-5.75093351847501	8.11989291680249e-196	8.17587744164992e-193	1.731	0.0103	192.087465627338	195.090449698092	50	0.3616	1.2521	1.78231811062504	1.56034006947764e-06	5.47323562375558e-06	-0.4418	0.0977	5.26175585500126	5.80678073869541	80
1234	ENSMUSG00000009378	Slc16a12	solute carrier family 16 (monocarboxylic acid transporters), member 12 [Source:MGI Symbol;Acc:MGI:2147716]	protein_coding	0.6009	0.164	-1.97323579832987	0.0690363377373669	0.162912813279088	-0.2212	-0.7851	0.788044756590442	1.16092225528008	50	0.4966	0.0758	-2.72911138752008	0.00172306206029937	0.00430865809723288	-0.304	-1.1203	2.36565796689477	2.76369908009105	80
1235	ENSMUSG00000009394	Syn2	synapsin II [Source:MGI Symbol;Acc:MGI:103020]	protein_coding	226.298	259.947	0.16786581221945	0.097983316552878	0.213710024612392	2.3547	2.4149	0.670175105670586	1.00884786457109	50	75.2678	140.265	0.895597165901946	2.97329417380711e-53	4.6007200221817e-52	1.8766	2.1469	51.3371741950163	52.5267621201456	80
1236	ENSMUSG00000009406	Elk1	ELK1, member of ETS oncogene family [Source:MGI Symbol;Acc:MGI:101833]	protein_coding	20.8842	13.9456	-0.605427146705637	0.000692047317583988	0.00319564499944467	1.3198	1.1444	2.49544147195676	3.15986421036538	50	16.2312	16.4685	0.0198957517813563	0.866635528741245	0.909638144600335	1.2104	1.2167	0.0411313363127386	0.0621635105243728	80
1237	ENSMUSG00000009418	Nav1	neuron navigator 1 [Source:MGI Symbol;Acc:MGI:2183683]	protein_coding	98.2979	69.1829	-0.545370889470833	0.000177297317595302	0.000927502046189696	1.9925	1.84	3.03268512360196	3.75129783497083	50	94.485	206.09	1.12384465538096	2.79298125085358e-57	4.60841906390841e-56	1.9754	2.3141	55.3364480354729	56.5539319796868	80
1238	ENSMUSG00000009470	Tnpo1	transportin 1 [Source:MGI Symbol;Acc:MGI:2681523]	protein_coding	32.0514	29.9339	-0.132342128035353	0.304263253049079	0.483259468167864	1.5058	1.4762	0.315819628385234	0.516750495757789	50	25.9262	45.781	0.816899287362464	5.1955689935228e-39	6.15342878090009e-38	1.4137	1.6607	37.2108828215135	38.2843668836765	80
1239	ENSMUSG00000009471	Myod1	myogenic differentiation 1 [Source:MGI Symbol;Acc:MGI:97275]	protein_coding	0	0				-5.71	-4.79			50	0	0.1857	4.09266486664546	0.0697859492840318	0.122230327545361	-4.8	-0.7311	0.912821024441475	1.15623200950684	80
1240	ENSMUSG00000009487	Otog	otogelin [Source:MGI Symbol;Acc:MGI:1202064]	protein_coding	0	0.021	1.09068520842072	0.789242938777844		-5.47	-1.6774		0.102789294977127	50	0.2421	2.6167	3.48301446580786	1.99357544568604e-18	1.33137932817043e-17	-0.6161	0.4178	16.8756981904602	17.7003673240723	80
1241	ENSMUSG00000009535	Rnmt	RNA (guanine-7-) methyltransferase [Source:MGI Symbol;Acc:MGI:1915147]	protein_coding	94.1399	87.5087	-0.129976042980139	0.261798831645483	0.435479926509949	1.9738	1.9421	0.361031859041812	0.58203229594818	50	35.1719	51.0547	0.534067495690094	5.99431118234363e-13	3.19066421753582e-12	1.5462	1.708	11.4961188981394	12.2222607152998	80
1242	ENSMUSG00000009545	Kcnq1	potassium voltage-gated channel, subfamily Q, member 1 [Source:MGI Symbol;Acc:MGI:108083]	protein_coding	0.1312	0.5089	1.84373330739774	0.165115536699177	0.313655578650776	-0.882	-0.2934	0.503546983734163	0.782212059473406	50	0.1171	0.2891	1.30604419367385	0.198108645022271	0.292062777649157	-0.9314	-0.539	0.534523788769846	0.703096572399119	80
1243	ENSMUSG00000009549	Srp14	signal recognition particle 14 [Source:MGI Symbol;Acc:MGI:107169]	protein_coding	76.4069	90.71	0.210305584991256	0.268528157461953	0.442537773813776	1.8831	1.9577	0.354049653195032	0.571010168105245	50	133.912	80.8711	-0.729866561248515	8.10415478464705e-12	4.07501530648309e-11	2.1268	1.9078	10.3898707556335	11.0912922727963	80
1244	ENSMUSG00000009551	6330409D20Rik	RIKEN cDNA 6330409D20 gene [Source:MGI Symbol;Acc:MGI:1917980]	lncRNA	2.1703	2.2927	0.0337755761580491	0.96757328309164	0.985080855917015	0.3365	0.3603	0.00652812093648988	0.014316132007208	50	4.2325	1.3977	-1.62196486031054	0.00206073569251211	0.00510014276135709	0.6266	0.1454	2.29241766711739	2.68597770673823	80
1245	ENSMUSG00000009555	Cdk9	cyclin dependent kinase 9 (CDC2-related kinase) [Source:MGI Symbol;Acc:MGI:1328368]	protein_coding	105.285	101.688	-0.076797898740708	0.58119955938521	0.738634575012778	2.0224	2.0073	0.131570367161865	0.23567472361807	50	160.664	141.525	-0.185716697143078	0.00721475987149503	0.016210569251016	2.2059	2.1508	1.79020173418083	2.14177811893225	80
1246	ENSMUSG00000009563	Tor2a	torsin family 2, member A [Source:MGI Symbol;Acc:MGI:1353596]	protein_coding	54.4107	63.0476	0.181140311550001	0.254323317919651	0.426233849769675	1.7357	1.7997	0.370352063339718	0.594613819220382	50	30.0643	31.9018	0.0795970149638571	0.546528039263727	0.652048465402153	1.4781	1.5038	0.18572012286553	0.262387551948252	80
1247	ENSMUSG00000009566	Fpgs	folylpolyglutamyl synthetase [Source:MGI Symbol;Acc:MGI:95576]	protein_coding	26.1271	10.8846	-1.30330215418323	7.01339907209954e-06	4.71942798622358e-05	1.4171	1.0368	4.32611063642544	5.15407144844191	50	66.7121	61.8365	-0.109104116567535	0.280035162044825	0.387179819692223	1.8242	1.7912	0.412087286758033	0.552787433931767	80
1248	ENSMUSG00000009569	Mrtfb	myocardin related transcription factor B [Source:MGI Symbol;Acc:MGI:3050795]	protein_coding	36.1563	40.1572	0.117816203031024	0.511408447044311	0.682412987403551	1.5582	1.6038	0.165952716447767	0.291232102914228	50	16.2362	20.0077	0.297796023346777	0.000366036674852261	0.00100859644937717	1.2105	1.3012	2.99628256504722	3.43647539851815	80
1249	ENSMUSG00000009575	Cbx5	chromobox 5 [Source:MGI Symbol;Acc:MGI:109372]	protein_coding	36.2765	29.6029	-0.327012332915237	0.0226801601637721	0.0663142509694521	1.5596	1.4713	1.1783931314395	1.64435388284805	50	30.5038	33.7338	0.141887108882937	0.0204448495541087	0.041533050061429	1.4844	1.5281	1.38160617444734	1.68941608090621	80
1250	ENSMUSG00000009580	Odam	odontogenic, ameloblast asssociated [Source:MGI Symbol;Acc:MGI:1916842]	protein_coding	0.246	0	-2.81071288636841	0.454801295443344		-0.6091	-6.26		0.342178306950234	50	1.3512	0.2314	-2.5915970177204	0.0127389647257522	0.027241945745323	0.1307	-0.6357	1.56476187633787	1.89486586494904	80
1251	ENSMUSG00000009585	Apobec3	apolipoprotein B mRNA editing enzyme, catalytic polypeptide 3 [Source:MGI Symbol;Acc:MGI:1933111]	protein_coding	0.5254	0.3952	-0.289092387781223	0.853550365683494	0.923444666962106	-0.2795	-0.4031	0.0345891224792641	0.0687708472580267	50	0.9154	0.967	0.0853975032087558	0.884290711560645	0.922391882957572	-0.0384	-0.0146	0.0350845274850904	0.053404936716342	80
1252	ENSMUSG00000009588	St6galnac1	ST6 (alpha-N-acetyl-neuraminyl-2,3-beta-galactosyl-1,3)-N-acetylgalactosaminide alpha-2,6-sialyltransferase 1 [Source:MGI Symbol;Acc:MGI:1341826]	protein_coding	0	0				-4.19	-6.93			50	0.0321	0.0175	-0.849438611455592	0.819384064374917		-1.4929	-1.7569		0.0865124865890484	80
1253	ENSMUSG00000009596	Taf7l	TATA-box binding protein associated factor 7 like [Source:MGI Symbol;Acc:MGI:1921719]	protein_coding	0.9427	0.6996	-0.45157113146495	0.674537877991535	0.806889523157385	-0.0256	-0.1551	0.0931859234781501	0.170993657940441	50	0.7061	2.397	1.75686198335484	0.000348444699625724	0.0009616927184624	-0.1511	0.3797	3.01696367223878	3.45786613737398	80
1254	ENSMUSG00000009614	Sardh	sarcosine dehydrogenase [Source:MGI Symbol;Acc:MGI:2183102]	protein_coding	1.6693	6.3882	2.02050667031939	0.000221398212539146	0.00113280802462862	0.2225	0.8054	2.94584368317162	3.65482588972432	50	2.2054	1.9385	-0.215892752968592	0.535193754291528	0.641873916369739	0.3435	0.2875	0.192550272246635	0.271488963425121	80
1255	ENSMUSG00000009621	Vav2	vav 2 oncogene [Source:MGI Symbol;Acc:MGI:102718]	protein_coding	16.0451	19.9689	0.285589111108558	0.136682842010136	0.274153853061009	1.2053	1.3004	0.562005646000177	0.864285999609246	50	69.6834	52.9963	-0.398105167964237	2.76475830685767e-07	1.03216478550218e-06	1.8431	1.7242	5.98625096189363	6.55834282840482	80
1256	ENSMUSG00000009628	Tex15	testis expressed gene 15 [Source:MGI Symbol;Acc:MGI:1934816]	protein_coding	4.9329	2.0859	-1.28698164266738	0.000170142018782447	0.000891777249678626	0.6931	0.3193	3.0497436112251	3.76918841847554	50	2.0971	1.2179	-0.791131384996384	0.00291474961781877	0.00702465360769298	0.3216	0.0856	2.15337508636616	2.53539874597186	80
1257	ENSMUSG00000009630	Ppp2cb	protein phosphatase 2 (formerly 2A), catalytic subunit, beta isoform [Source:MGI Symbol;Acc:MGI:1321161]	protein_coding	80.9346	77.1658	-0.101147807371874	0.497706288404031	0.671908757565276	1.9081	1.8874	0.172689698339514	0.303026872010813	50	122.269	78.7855	-0.637061294858743	4.27258063511712e-14	2.38264185146442e-13	2.0873	1.8964	12.6229412340372	13.369309732222	80
1258	ENSMUSG00000009633	G0s2	G0/G1 switch gene 2 [Source:MGI Symbol;Acc:MGI:1316737]	protein_coding	1.5197	5.8893	1.89297608883147	0.0147529694607546	0.0464132640607952	0.1818	0.7701	1.33335788829838	1.83112055659263	50	1.9263	7.5494	1.95747461278561	2.35389513260949e-05	7.46147493873049e-05	0.2847	0.8779	4.12717531536421	4.62821288913214	80
1259	ENSMUSG00000009640	Dmap1	DNA methyltransferase 1-associated protein 1 [Source:MGI Symbol;Acc:MGI:1913483]	protein_coding	34.1573	35.3994	0.0294241304605321	0.88250466697754	0.941302229256653	1.5335	1.549	0.0262709127847055	0.0542829892407251	50	36.7274	49.9216	0.43923465305133	0.000118580972795592	0.000346675479487039	1.565	1.6983	3.46007687510182	3.92598499118093	80
1260	ENSMUSG00000009646	Pla2g12b	phospholipase A2, group XIIB [Source:MGI Symbol;Acc:MGI:1917086]	protein_coding	0	0				-5.29	-6.01			50	0.053	0.0797	0.635980782857063	0.867516816031202		-1.276	-1.0983		0.0617220980485859	80
1261	ENSMUSG00000009647	Mcu	mitochondrial calcium uniporter [Source:MGI Symbol;Acc:MGI:3026965]	protein_coding	38.871	22.7647	-0.802639049910501	1.3752377428638e-06	1.03418526960406e-05	1.5896	1.3573	4.98540165238413	5.86162221711467	50	37.6091	24.3792	-0.629167570647579	1.56558072764957e-09	6.87064291101485e-09	1.5753	1.387	8.16300262252673	8.80532453349656	80
1262	ENSMUSG00000009654	Oit3	oncoprotein induced transcript 3 [Source:MGI Symbol;Acc:MGI:1201782]	protein_coding	0.9268	0.1955	-1.89910137424035	0.228387406935839	0.394659875538753	-0.033	-0.7088	0.403777025410686	0.64132784635024	50	0.5188	0.0824	-2.6384506594108	0.011440847360233	0.0246826462223873	-0.285	-1.0838	1.60760828150372	1.94154180856353	80
1263	ENSMUSG00000009670	Tex11	testis expressed gene 11 [Source:MGI Symbol;Acc:MGI:1933237]	protein_coding	0.7276	0	-6.12234140841693	0.000143319532647476	0.000762471073158748	-0.1381	-5.05	3.11777662805441	3.84369461670013	50	1.5514	0.1978	-2.9747924878993	6.84502677074922e-07	2.48058730888439e-06	0.1907	-0.7038	5.60544548255668	6.1646248490105	80
1264	ENSMUSG00000009681	Bcr	BCR activator of RhoGEF and GTPase [Source:MGI Symbol;Acc:MGI:88141]	protein_coding	76.4568	54.3473	-0.522372207363721	2.74792914196718e-05	0.00016636276080688	1.8834	1.7352	3.77894388108635	4.56099447017486	50	74.5232	68.585	-0.123570619227123	0.0470235766395506	0.0866468898728301	1.8723	1.8362	1.06224702135525	1.32768434127348	80
1265	ENSMUSG00000009687	Fxyd5	FXYD domain-containing ion transport regulator 5 [Source:MGI Symbol;Acc:MGI:1201785]	protein_coding	13.9954	17.7327	0.333304191307814	0.39436819028858	0.576624703845881	1.146	1.2488	0.239106755437018	0.404098122481525	50	18.7082	46.3406	1.30678372834382	1.00223105243336e-12	5.27880412547827e-12	1.272	1.666	11.2774644525666	11.9990321455054	80
1266	ENSMUSG00000009731	Kcnd1	potassium voltage-gated channel, Shal-related family, member 1 [Source:MGI Symbol;Acc:MGI:96671]	protein_coding	20.9731	11.2381	-0.93254460946944	5.76782844194081e-08	5.21229692596927e-07	1.3217	1.0507	6.28297085204677	7.23898766573427	50	92.7582	65.9276	-0.495528543285423	5.0788712231291e-17	3.1983893726038e-16	1.9674	1.8191	15.4950686662685	16.2942327987472	80
1267	ENSMUSG00000009733	Tfcp2	transcription factor CP2 [Source:MGI Symbol;Acc:MGI:98509]	protein_coding	11.7955	10.3525	-0.223098671900155	0.435463015032307	0.615685680332796	1.0717	1.015	0.21064094714714	0.361048724811248	50	25.2182	28.0566	0.149505063027463	0.188397623405458	0.28067207098513	1.4017	1.448	0.551800800833705	0.724924580037863	80
1268	ENSMUSG00000009734	Pou6f2	POU domain, class 6, transcription factor 2 [Source:MGI Symbol;Acc:MGI:2443631]	protein_coding	1.3881	0.2498	-2.48008150891414	0.0062471313485766	0.0221568168019316	0.1424	-0.6024	1.65449263314293	2.20431936273297	50	0.6752	0.0916	-2.87342288021325	1.6291619165038e-06	5.70363576280216e-06	-0.1706	-1.0383	5.24384821654608	5.78803575059044	80
1269	ENSMUSG00000009739	Pou6f1	POU domain, class 6, transcription factor 1 [Source:MGI Symbol;Acc:MGI:102935]	protein_coding	42.5113	77.3727	0.828194853365465	1.38034475752127e-09	1.49956703896306e-08	1.6285	1.8886	7.82403411409857	8.86001242983821	50	41.7101	38.4288	-0.120911052294596	0.174134779831304	0.263224142911781	1.6202	1.5847	0.579674279752228	0.759114478852276	80
1270	ENSMUSG00000009741	Ubp1	upstream binding protein 1 [Source:MGI Symbol;Acc:MGI:104889]	protein_coding	35.46	27.9015	-0.379993080342934	0.0303934414738845	0.0843302289828693	1.5497	1.4456	1.07401672042635	1.5172201216214	50	75.9182	68.6815	-0.149839140327554	0.133807451932868	0.212088446653908	1.8803	1.8368	0.673482988678706	0.873519699399253	80
1271	ENSMUSG00000009772	Nuak2	NUAK family, SNF1-like kinase, 2 [Source:MGI Symbol;Acc:MGI:1921387]	protein_coding	8.766	3.5234	-1.33351607036347	0.000178488438407489	0.000933222824589689	0.9428	0.547	3.030014647855	3.74838991007531	50	9.6261	2.958	-1.70191721503164	7.52801402608744e-16	4.51795568728458e-15	0.9834	0.471	14.3450580330133	15.1233195804088	80
1272	ENSMUSG00000009828	Cilk1	ciliogenesis associated kinase 1 [Source:MGI Symbol;Acc:MGI:1934157]	protein_coding	8.0498	8.2453	0.0150791832227568	0.950038661328814	0.976573638638995	0.9058	0.9162	0.0102950031198234	0.0222587209636532	50	17.739	28.3296	0.67420234190403	4.84632843322598e-16	2.92787134288579e-15	1.2489	1.4522	14.5334480110503	15.3145871572839	80
1273	ENSMUSG00000009863	Sdhb	succinate dehydrogenase complex, subunit B, iron sulfur (Ip) [Source:MGI Symbol;Acc:MGI:1914930]	protein_coding	347.395	237.284	-0.576373930441692	0.000159065567389498	0.00083854598228947	2.5408	2.3753	3.07647311754562	3.79842382105198	50	172.469	145.993	-0.242562479787273	0.00358933077450158	0.00853206313278907	2.2367	2.1643	2.0689459396595	2.44498651744793	80
1274	ENSMUSG00000009876	Cox4i2	cytochrome c oxidase subunit 4I2 [Source:MGI Symbol;Acc:MGI:2135755]	protein_coding	0	155.767	11.4443058894921	1.04867731617785e-21	2.6054864591946e-20	-5.44	2.1925	19.5841111795352	20.9793581260696	50	0.4911	140.426	8.11277974474519	1.33858044203384e-53	2.08765535870466e-52	-0.3089	2.1474	51.6803411954048	52.8733555247522	80
1275	ENSMUSG00000009894	Snap47	synaptosomal-associated protein, 47 [Source:MGI Symbol;Acc:MGI:1915076]	protein_coding	437.918	391.506	-0.190657883765829	0.111815762955246	0.235874667669733	2.6414	2.5927	0.627318698715948	0.951496968525386	50	348.922	241.264	-0.535934435218621	2.47219060969332e-20	1.77062502957968e-19	2.5427	2.3825	18.7518734008803	19.6069180475207	80
1276	ENSMUSG00000009900	Wnt3a	wingless-type MMTV integration site family, member 3A [Source:MGI Symbol;Acc:MGI:98956]	protein_coding	0.0395	0.2751	2.80017789699584	0.219455121481754	0.383806682594729	-1.4033	-0.5605	0.415887467878949	0.658654279456462	50	0.0882	0.0567	-0.657861996600762	0.734940113410267	0.809489324988709	-1.0547	-1.2461	0.0917888740620177	0.13374804795673	80
1277	ENSMUSG00000009905	Kdsr	3-ketodihydrosphingosine reductase [Source:MGI Symbol;Acc:MGI:1918000]	protein_coding	18.8802	32.4576	0.755958803079762	2.32523235212189e-07	1.94763660807548e-06	1.276	1.5113	5.71049207098394	6.63353364311705	50	19.9767	26.2568	0.392127191082754	2.71546619079782e-06	9.34610854423465e-06	1.3005	1.4192	5.02936917945461	5.56615560006758	80
1278	ENSMUSG00000009907	Vps4b	vacuolar protein sorting 4B [Source:MGI Symbol;Acc:MGI:1100499]	protein_coding	37.5627	42.9618	0.155231418660395	0.53496821980006	0.701892820043011	1.5748	1.6331	0.153729200146056	0.271672016811328	50	71.8451	78.097	0.116573823335466	0.0955935656909361	0.16031547804283	1.8564	1.8926	0.795024545617881	1.01957133867539	80
1279	ENSMUSG00000009927	Rps25	ribosomal protein S25 [Source:MGI Symbol;Acc:MGI:1922867]	protein_coding	343.884	330.505	-0.0874929110151013	0.567930947885731	0.728858050848724	2.5364	2.5192	0.137357044707868	0.245704464949591	50	308.284	252.091	-0.293440174074681	0.00304505185783764	0.00731853171569401	2.489	2.4016	2.13557604076318	2.51640530684688	80
1280	ENSMUSG00000009941	Nxf2	nuclear RNA export factor 2 [Source:MGI Symbol;Acc:MGI:1933192]	protein_coding	0.5388	0.1458	-1.97729871462601	0.204354926049149	0.364761531092207	-0.2686	-0.8364	0.437990970001862	0.689614889001187	50	0.4202	0.1176	-1.85132148572762	0.101251030996445	0.168452285620617	-0.3765	-0.9297	0.773523091980649	0.994600545853666	80
1281	ENSMUSG00000009995	Tafazzin	tafazzin, phospholipid-lysophospholipid transacylase [Source:MGI Symbol;Acc:MGI:109626]	protein_coding	27.5309	32.7926	0.229822263219204	0.271850825652258	0.446608181856292	1.4398	1.5158	0.350073324922237	0.565669343641947	50	147.986	167.188	0.170978625620374	0.0192118035335549	0.0393461466491147	2.1702	2.2232	1.40509779369805	1.71643186325363	80
1282	ENSMUSG00000010021	Kif19a	kinesin family member 19A [Source:MGI Symbol;Acc:MGI:2447024]	protein_coding	0.8155	2.6924	1.71687954876356	0.0532981468832601	0.132644750220347	-0.0886	0.4301	0.877309933736319	1.27328789064257	50	0.8149	14.5184	4.12621017699922	7.13542238282578e-34	7.5333226122166e-33	-0.0889	1.1619	32.123013433642	33.1465803136354	80
1283	ENSMUSG00000010025	Aldh3a2	aldehyde dehydrogenase family 3, subfamily A2 [Source:MGI Symbol;Acc:MGI:1353452]	protein_coding	42.1199	22.0613	-0.953132236147092	1.47560860405849e-08	1.44029939817566e-07	1.6245	1.3436	6.84154722077965	7.83102882113009	50	98.7066	83.4814	-0.246613578653758	0.000737306272967461	0.00195500758811303	1.9943	1.9216	2.70885155260611	3.13235207112394	80
1284	ENSMUSG00000010044	Zmynd10	zinc finger, MYND domain containing 10 [Source:MGI Symbol;Acc:MGI:2387863]	protein_coding	0.9093	1.436	0.532635649662385	0.617474121304737	0.764178125944649	-0.0413	0.1572	0.116805397840356	0.209381239218198	50	1.087	0.7747	-0.471029211880788	0.612760263504596	0.71037296984694	0.0362	-0.1109	0.148513572102281	0.212709405745275	80
1285	ENSMUSG00000010045	Tmem115	transmembrane protein 115 [Source:MGI Symbol;Acc:MGI:1930765]	protein_coding	117.975	288.144	1.26940311760391	1.63653031517202e-15	2.88026324374939e-14	2.0718	2.4596	13.5405678177674	14.7860759453881	50	75.2748	153.471	1.0243539512165	1.22177387525634e-55	1.96247947821596e-54	1.8766	2.186	53.7071948760065	54.9130091654647	80
1286	ENSMUSG00000010047	Hyal2	hyaluronoglucosaminidase 2 [Source:MGI Symbol;Acc:MGI:1196334]	protein_coding	40.5	18.0274	-1.20470142772114	7.54885993171336e-08	6.72960108823897e-07	1.6075	1.2559	6.17201067876432	7.1221186328413	50	24.2267	23.4641	-0.047561508575235	0.73632586840026	0.810599991546445	1.3843	1.3704	0.09119340512348	0.132929941739593	80
1287	ENSMUSG00000010048	Ifrd2	interferon-related developmental regulator 2 [Source:MGI Symbol;Acc:MGI:1316708]	protein_coding	6.1823	12.1201	0.894484770544376	0.0617992085176116	0.149047881757509	0.7911	1.0835	0.826674191704898	1.20901708702502	50	19.1001	25.0112	0.388270815272442	0.0464849878382114	0.0858217918925816	1.281	1.3981	1.06640242197608	1.33268727832875	80
1288	ENSMUSG00000010051	Hyal1	hyaluronoglucosaminidase 1 [Source:MGI Symbol;Acc:MGI:96298]	protein_coding	1.5158	2.0816	0.469470638745911	0.494191807423816	0.669147389611793	0.1806	0.3184	0.174478211910885	0.30610445848902	50	2.3417	24.3132	3.37416965004521	6.05668565785804e-73	1.2390248374361e-71	0.3695	1.3858	70.9069199876891	72.2177649656466	80
1289	ENSMUSG00000010054	Tusc2	tumor suppressor 2, mitochondrial calcium regulator [Source:MGI Symbol;Acc:MGI:1931086]	protein_coding	87.557	81.4983	-0.132804938439781	0.351744749610818	0.534023395349938	1.9423	1.9111	0.272439716288272	0.4537723764293	50	78.4288	32.4966	-1.27190415107216	4.07851443641362e-36	4.55421262304258e-35	1.8945	1.5118	34.3415866972917	35.3894979961143	80
1290	ENSMUSG00000010057	Nprl2	NPR2 like, GATOR1 complex subunit [Source:MGI Symbol;Acc:MGI:1914482]	protein_coding	27.5507	31.4222	0.167850650393158	0.430640246820668	0.611125180767465	1.4401	1.4972	0.213869821266172	0.365885384277211	50	51.3206	74.441	0.531080931007098	2.66464784678763e-07	9.95734608949837e-07	1.7103	1.8718	6.00185639774797	6.5743601781205	80
1291	ENSMUSG00000010064	Slc38a3	solute carrier family 38, member 3 [Source:MGI Symbol;Acc:MGI:1923507]	protein_coding	8.226	261.477	4.97070920337534	9.79570180438962e-183	8.14789440085991e-180	0.9152	2.4174	179.088954608221	182.008964443911	50	0.406	66.146	7.37932089954703	2.7679472269506e-132	1.05655988818076e-130	-0.3915	1.8205	129.97610588113	131.557842194296	80
1292	ENSMUSG00000010066	Cacna2d2	calcium channel, voltage-dependent, alpha 2/delta subunit 2 [Source:MGI Symbol;Acc:MGI:1929813]	protein_coding	102.303	72.1368	-0.53404698940354	5.71398485973231e-05	0.000326019219658631	2.0099	1.8582	3.48675679641781	4.24306091469591	50	117.358	44.141	-1.41651349777878	1.9028084567746e-88	4.8343610985667e-87	2.0695	1.6448	86.315660913453	87.7206049270848	80
1293	ENSMUSG00000010067	Rassf1	Ras association (RalGDS/AF-6) domain family member 1 [Source:MGI Symbol;Acc:MGI:1928386]	protein_coding	16.1334	48.8542	1.57401878595658	5.537938564118e-15	9.4848972847038e-14	1.2077	1.6889	13.0229673678779	14.2566518664692	50	26.0332	236.315	3.1811780694149	0	0	1.4155	2.3735	335	343	80
1294	ENSMUSG00000010080	Epn3	epsin 3 [Source:MGI Symbol;Acc:MGI:1919139]	protein_coding	1.2316	1.5568	0.325015364145891	0.581945572283667	0.739109124567406	0.0905	0.1922	0.131291436167123	0.235117631780031	50	2.9216	4.2078	0.530639236402131	0.0283132708730103	0.0554990844688475	0.4656	0.6241	1.25571418108286	1.54800995613671	80
1295	ENSMUSG00000010086	Rnf112	ring finger protein 112 [Source:MGI Symbol;Acc:MGI:106611]	protein_coding	60.4629	112.587	0.875233350675104	7.52929063642372e-09	7.56925166397384e-08	1.7815	2.0515	7.12094705501403	8.12324593843393	50	176.368	119.722	-0.562529745542816	1.04488569732717e-17	6.78443508008967e-17	2.2464	2.0782	16.1684863089201	16.9809312155196	80
1296	ENSMUSG00000010095	Slc3a2	solute carrier family 3 (activators of dibasic and neutral amino acid transport), member 2 [Source:MGI Symbol;Acc:MGI:96955]	protein_coding	937.175	810.88	-0.231092333419485	0.11838472446991	0.246309751368553	2.9718	2.909	0.608518394162839	0.92670433229566	50	387.707	654.776	0.753936678977042	5.98931673197226e-44	7.84019810210752e-43	2.5885	2.8161	42.1056729636465	43.2226227195906	80
1297	ENSMUSG00000010097	Nxf1	nuclear RNA export factor 1 [Source:MGI Symbol;Acc:MGI:1858330]	protein_coding	88.8222	141.674	0.649821277984671	0.00029249216546825	0.00145872461354877	1.9485	2.1513	2.8360266889871	3.53388576219539	50	128.448	110.578	-0.216951967198597	0.0172524447538454	0.0358176579073771	2.1087	2.0437	1.44590281578339	1.76314935462699	80
1298	ENSMUSG00000010110	Stx5a	syntaxin 5A [Source:MGI Symbol;Acc:MGI:1928483]	protein_coding	120.689	116.704	-0.0651290232600132	0.689315933033824	0.817203442149996	2.0817	2.0671	0.0876698127400297	0.161581682990366	50	122.738	123.474	0.00352000831610766	0.965365057134863	0.975730229284448	2.089	2.0916	0.0106702398413914	0.0153084251860212	80
1299	ENSMUSG00000010122	Slc47a1	solute carrier family 47, member 1 [Source:MGI Symbol;Acc:MGI:1914723]	protein_coding	0	0.1674	1.09068520842072	0.789242938777844		-6.7	-0.7763		0.102789294977128	50	0.1652	0.184	0.177418917428938	0.880303235567147	0.919165886693206	-0.782	-0.7351	0.0366061021350648	0.0553677018852013	80
1300	ENSMUSG00000010136	Pifo	primary cilia formation [Source:MGI Symbol;Acc:MGI:1923670]	protein_coding	0.1353	0.0881	-0.623954920428184	0.877516972216976		-0.8689	-1.0551		0.056744475011544	50	5.623	2.876	-0.956752952998677	0.040979377004232	0.0768277965449492	0.75	0.4588	1.11448162239036	1.38743464831845	80
1301	ENSMUSG00000010142	Tnfrsf13b	tumor necrosis factor receptor superfamily, member 13b [Source:MGI Symbol;Acc:MGI:1889411]	protein_coding	0.042	0.1797	1.90997408914321	0.475295359614657	0.652473846497417	-1.3766	-0.7454	0.185436891728367	0.323036425771697	50	0.5263	0.4549	-0.475409488973565	0.667126368463505	0.75476874144382	-0.2788	-0.3421	0.122186094330594	0.175791893327514	80
1302	ENSMUSG00000010154	Spire2	spire type actin nucleation factor 2 [Source:MGI Symbol;Acc:MGI:2446256]	protein_coding	22.94	19.9576	-0.22129142199122	0.262938676148592	0.436638029041666	1.3606	1.3001	0.359878442049455	0.580145527995901	50	82.0203	47.0915	-0.803406254861857	1.19787212989365e-22	9.31030351484443e-22	1.9139	1.6729	21.0310361608368	21.9215895394137	80
1303	ENSMUSG00000010175	Prox1	prospero homeobox 1 [Source:MGI Symbol;Acc:MGI:97772]	protein_coding	2.4674	0.2345	-3.47482083887495	4.66596168677888e-12	6.36240292443099e-11	0.3922	-0.6299	10.196378830935	11.3310588316136	50	0.4248	0.1584	-1.51768132192843	0.0110190400778361	0.0238575899348585	-0.3718	-0.8003	1.62237343035794	1.95785623734058	80
1304	ENSMUSG00000010205	Raver1	ribonucleoprotein, PTB-binding 1 [Source:MGI Symbol;Acc:MGI:1919016]	protein_coding	19.7842	38.4976	0.923533658255874	1.12180066303025e-08	1.1119776416804e-07	1.2963	1.5854	6.95390394494141	7.95008430764056	50	48.3245	46.6565	-0.0536478872665287	0.478000121943138	0.588821588096161	1.6842	1.6689	0.230016275743986	0.320571992594523	80
1305	ENSMUSG00000010277	Bltp2	bridge-like lipid transfer protein family member 2 [Source:MGI Symbol;Acc:MGI:1919753]	protein_coding	92.9428	119.072	0.322476379486153	0.00359139728132688	0.0136878794314974	1.9682	2.0758	1.86366382889551	2.4447365504449	50	136.025	145.345	0.0919954520629856	0.0966917751208043	0.161938847643491	2.1336	2.1624	0.790648955487491	1.01461046667778	80
1306	ENSMUSG00000010290	AI597479	expressed sequence AI597479 [Source:MGI Symbol;Acc:MGI:2138299]	protein_coding	10.4153	8.5563	-0.317714815196532	0.154209861644311	0.298995526818416	1.0177	0.9323	0.524335308975271	0.811887852479871	50	15.3211	13.7548	-0.158193054694725	0.21331984952553	0.310441081829836	1.1853	1.1385	0.508020811797133	0.670968731337628	80
1307	ENSMUSG00000010307	Tmem86a	transmembrane protein 86A [Source:MGI Symbol;Acc:MGI:1915143]	protein_coding	17.7817	37.5005	1.05510794953159	2.60112414601977e-06	1.87781532216997e-05	1.25	1.574	4.72634712160469	5.5848389193748	50	10.2282	20.2834	0.987976123355635	2.39829030492882e-09	1.04128635290074e-08	1.0098	1.3071	7.98242982343524	8.62009824817724	80
1308	ENSMUSG00000010311	Optc	opticin [Source:MGI Symbol;Acc:MGI:2151113]	protein_coding	5.0459	1.5731	-1.68547111190452	0.0198379099385152	0.059476422979742	0.7029	0.1967	1.22565515862475	1.70250408570928	50	0.9635	0.6242	-0.602907765143273	0.488430074024077	0.598890803790394	-0.0162	-0.2047	0.222652355631353	0.311197603161643	80
1309	ENSMUSG00000010342	Tex14	testis expressed gene 14 [Source:MGI Symbol;Acc:MGI:1933227]	protein_coding	0.2406	1.9182	2.90482558508027	0.000312417140042143	0.00155122042723754	-0.6188	0.2829	2.80932648488723	3.50526514758115	50	0.3795	2.7812	3.0193158572969	1.34567536766076e-12	7.04846322036985e-12	-0.4208	0.4442	11.1519055621102	11.8710596971982	80
1310	ENSMUSG00000010358	Ifi35	interferon-induced protein 35 [Source:MGI Symbol;Acc:MGI:1917360]	protein_coding	0.8116	2.9771	1.87688530978017	0.0259252084177771	0.0739469288179384	-0.0907	0.4738	1.13107985851793	1.58627774354734	50	83.4168	74.0706	-0.176229214894948	0.0836584301888277	0.143030491208511	1.9213	1.8696	0.844571369863457	1.07749028901102	80
1311	ENSMUSG00000010362	Rdm1	RAD52 motif 1 [Source:MGI Symbol;Acc:MGI:1913849]	protein_coding	2.0859	2.9078	0.256301375639289	0.8367998857635	0.913224108074245	0.3193	0.4636	0.0394226321517819	0.0773783877649045	50	3.0001	4.7216	0.667315895191532	0.16395469936903	0.250156375867974	0.4771	0.6741	0.601788423546151	0.785276130804381	80
1312	ENSMUSG00000010376	Nedd8	neural precursor cell expressed, developmentally down-regulated gene 8 [Source:MGI Symbol;Acc:MGI:97301]	protein_coding	125.304	181.54	0.524252249770593	0.0135833123787897	0.0433248331308147	2.098	2.259	1.36326310133201	1.86699431161542	50	244.579	175.241	-0.482920034078928	3.47875044657683e-07	1.29117052390382e-06	2.3884	2.2436	5.88901639700555	6.45857672490631	80
1313	ENSMUSG00000010392	Gosr1	golgi SNAP receptor complex member 1 [Source:MGI Symbol;Acc:MGI:1858260]	protein_coding	14.8985	13.7078	-0.156630776341601	0.371916481051733	0.554483650171502	1.1731	1.137	0.256111255186566	0.429554575953396	50	34.6023	30.5207	-0.18408206484549	0.0220574509752422	0.0444687245429201	1.5391	1.4846	1.35194532685679	1.65644467736046	80
1314	ENSMUSG00000010406	Mrpl52	mitochondrial ribosomal protein L52 [Source:MGI Symbol;Acc:MGI:1916086]	protein_coding	60.4826	41.5703	-0.590194346971922	0.12100640178507	0.250294461298538	1.7816	1.6188	0.601548760675821	0.917191652936568	50	113.69	98.5977	-0.2095840078171	0.198424963646761	0.29242094686245	2.0557	1.9939	0.533991520972238	0.702403690588977	80
1315	ENSMUSG00000010435	Spaca7	sperm acrosome associated 7 [Source:MGI Symbol;Acc:MGI:1925884]	protein_coding	0	0				-6.21	-4.08			50	0	0				-6.91	-6.05			80
1316	ENSMUSG00000010453	Kansl3	KAT8 regulatory NSL complex subunit 3 [Source:MGI Symbol;Acc:MGI:1918055]	protein_coding	33.6179	29.1558	-0.242834104002952	0.132473042188679	0.267561419986446	1.5266	1.4647	0.572576507850809	0.877872490178882	50	81.2866	94.0091	0.207302370180402	0.00090581158241808	0.00237068188628427	1.91	1.9732	2.62512671860731	3.04296213038733	80
1317	ENSMUSG00000010461	Eya4	EYA transcriptional coactivator and phosphatase 4 [Source:MGI Symbol;Acc:MGI:1337104]	protein_coding	5.6893	0.4483	-3.68337888426223	2.42097506394647e-23	6.54176185711297e-22	0.7551	-0.3485	21.1843052697531	22.6160096837703	50	0.9532	0.1357	-2.79760944141468	4.60747505331031e-06	1.55388838937505e-05	-0.0208	-0.8673	4.80858017834031	5.33653700754438	80
1318	ENSMUSG00000010476	Ebf3	early B cell factor 3 [Source:MGI Symbol;Acc:MGI:894289]	protein_coding	1.2666	0.3333	-2.00342629405837	0.00298797023531446	0.0116730362613439	0.1026	-0.4771	1.93281616537379	2.52462373306248	50	31.729	21.7355	-0.548302006396995	1.33428080117562e-11	6.63992981680236e-11	1.5015	1.3372	10.1778365110441	10.8747527629473	80
1319	ENSMUSG00000010492	Uckl1os	uridine-cytidine kinase 1-like 1, opposite strand [Source:MGI Symbol;Acc:MGI:3801877]	lncRNA	0	0				-5.43	-4.93			50	0.0174	0.1155	2.55968484791744	0.312441717012628	0.422771438310657	-1.7584	-0.9373	0.373894360539324	0.505230984209539	80
1320	ENSMUSG00000010505	Myt1	myelin transcription factor 1 [Source:MGI Symbol;Acc:MGI:1100535]	protein_coding	19.0261	7.1142	-1.4541911789341	1.84853098470626e-12	2.60990747368379e-11	1.2793	0.8521	10.5833748889762	11.7331732654727	50	90.7461	32.9342	-1.46394649417303	5.057680547445e-102	1.47534414783988e-100	1.9578	1.5176	99.8311066616693	101.296048604976	80
1321	ENSMUSG00000010517	Faf1	Fas-associated factor 1 [Source:MGI Symbol;Acc:MGI:109419]	protein_coding	37.0427	30.4959	-0.30357475651585	0.0721617951530963	0.168830537247632	1.5687	1.4842	0.772548997528674	1.14169267148349	50	35.2208	18.3195	-0.946538410509915	1.68475680534334e-27	1.53105514602509e-26	1.5468	1.2629	25.815009166465	26.7734627806799	80
1322	ENSMUSG00000010529	Gm266	predicted gene 266 [Source:MGI Symbol;Acc:MGI:2685112]	protein_coding	0.2734	3.5898	3.75928516037328	0.000214095974824043	0.00109838296979318	-0.5633	0.5551	2.95924620936761	3.66939149771322	50	0.035	13.9341	8.62567108622872	1.03334648763139e-12	5.43905342164278e-12	-1.4565	1.1441	11.2644766755826	11.9857540323667	80
1323	ENSMUSG00000010538	Tsacc	TSSK6 activating co-chaperone [Source:MGI Symbol;Acc:MGI:1924177]	protein_coding	2.5835	2.5594	0.0293153252247382	0.981857465924578	0.992492534882253	0.4122	0.4081	0.00327275113576629	0.00795155320621996	50	4.8065	3.1318	-0.633145429663779	0.340027096088459	0.452221109218626	0.6818	0.4958	0.344649169095489	0.468486473508289	80
1324	ENSMUSG00000010554	Mettl16	methyltransferase 16, N6-methyladenosine [Source:MGI Symbol;Acc:MGI:1914743]	protein_coding	9.3322	6.6035	-0.512125397947215	0.105204532173112	0.225256620593598	0.97	0.8198	0.647322435665161	0.977965550530416	50	14.2605	10.5399	-0.439909289907064	0.00136142328289399	0.00346149890543627	1.1541	1.0228	2.46073580138118	2.86600682641695	80
1325	ENSMUSG00000010592	Dazl	deleted in azoospermia-like [Source:MGI Symbol;Acc:MGI:1342328]	protein_coding	0.7174	0.6897	-0.103411741325053	0.901713071034398	0.951963956279252	-0.1443	-0.1614	0.021379494772423	0.044931634842027	50	0.7299	0.2579	-1.49766747451792	0.123553220025317	0.198374231102321	-0.1367	-0.5885	0.702514743557403	0.908145931597364	80
1326	ENSMUSG00000010601	Apol7a	apolipoprotein L 7a [Source:MGI Symbol;Acc:MGI:1923011]	protein_coding	0.594	4.4209	2.78022022764409	3.6431560309338e-05	0.000215981462744948	-0.2262	0.6455	3.66558352187247	4.43852222817548	50	0.254	4.8328	4.59353069310314	8.30604577275388e-14	4.58969245834024e-13	-0.5951	0.6842	12.3382164142711	13.0806056799201	80
1327	ENSMUSG00000010607	Pigyl	phosphatidylinositol glycan anchor biosynthesis, class Y-like [Source:MGI Symbol;Acc:MGI:1913518]	protein_coding	31.711	44.8869	0.48619714393671	0.0900376649579173	0.200361820205876	1.5012	1.6521	0.698185031575371	1.04557577654403	50	37.989	29.9373	-0.346584977208957	0.0670405579538537	0.117973806757552	1.5797	1.4762	0.928214406621006	1.17366237988984	80
1328	ENSMUSG00000010608	Rbm25	RNA binding motif protein 25 [Source:MGI Symbol;Acc:MGI:1914289]	protein_coding	86.3392	91.2807	0.0527229863742391	0.681881185375381	0.813030072120716	1.9362	1.9604	0.089893390550396	0.166291292544631	50	152.527	196.252	0.358520416589013	9.93829813348517e-08	3.8615706018416e-07	2.1833	2.2928	6.41323602046308	7.00268797923615	80
1329	ENSMUSG00000010609	Psen2	presenilin 2 [Source:MGI Symbol;Acc:MGI:109284]	protein_coding	63.032	55.9646	-0.202936063848458	0.19781917120097	0.356186217811365	1.7996	1.7479	0.448322889039739	0.703731622024308	50	81.2789	62.509	-0.380969283526352	0.000105514408675288	0.000310317954714925	1.91	1.7959	3.50819309580472	3.97668823059481	80
1330	ENSMUSG00000010651	Acaa1b	acetyl-Coenzyme A acyltransferase 1B [Source:MGI Symbol;Acc:MGI:3605455]	protein_coding	1.1178	0.208	-2.50455866150523	0.0548142538059725	0.13557226755812	0.0484	-0.682	0.86782913995457	1.2611064936261	50	1.9245	0.6218	-1.59754245572218	0.00920188767011438	0.0202384996620555	0.2843	-0.2064	1.69382168613272	2.0361230725869	80
1331	ENSMUSG00000010660	Plcd1	phospholipase C, delta 1 [Source:MGI Symbol;Acc:MGI:97614]	protein_coding	14.9818	24.9237	0.713910434394468	0.00241099851230613	0.00971457719859488	1.1756	1.3966	2.01257609617721	2.61780305760158	50	21.3169	17.4936	-0.287930056535409	0.0526216950648505	0.0957082142246392	1.3287	1.2429	1.01905078699492	1.27883516640892	80
1332	ENSMUSG00000010663	Fads1	fatty acid desaturase 1 [Source:MGI Symbol;Acc:MGI:1923517]	protein_coding	258.128	265.068	0.00976387826034169	0.932592447861655	0.967746467751193	2.4118	2.4234	0.0142384051693951	0.0303081057861912	50	148.816	126.518	-0.236069540067381	6.78438195015709e-05	0.000204231592200678	2.1727	2.1022	3.68987707685643	4.16848970995887	80
1333	ENSMUSG00000010721	Lmbr1	limb region 1 [Source:MGI Symbol;Acc:MGI:1861746]	protein_coding	75.7445	53.06	-0.539740162113949	4.28727345091308e-05	0.000250442224089826	1.8794	1.7248	3.60129244805235	4.36781881543147	50	42.3226	37.5613	-0.17441118655214	0.0200900937656485	0.0409496838763581	1.6266	1.5747	1.38774944656005	1.69701803628268	80
1334	ENSMUSG00000010751	Tnfrsf22	tumor necrosis factor receptor superfamily, member 22 [Source:MGI Symbol;Acc:MGI:1930270]	protein_coding	7.6306	2.6493	-1.62684638506264	0.00092299336424725	0.00413919035429305	0.8826	0.4231	2.3830846006787	3.0348014212722	50	1.2776	3.1032	1.3211904365229	0.000731491299460204	0.0019415498116879	0.1064	0.4918	2.7118514628755	3.13579083511474	80
1335	ENSMUSG00000010755	Cars	cysteinyl-tRNA synthetase [Source:MGI Symbol;Acc:MGI:1351477]	protein_coding	153.873	133.221	-0.226125574507208	0.104697014887848	0.224345720409881	2.1872	2.1246	0.649082210597591	0.980065700711005	50	104.266	244.772	1.22947120875619	5.34076004091368e-78	1.16735872568648e-76	2.0181	2.3888	75.9327956661085	77.2723969343409	80
1336	ENSMUSG00000010760	Phlda2	pleckstrin homology like domain, family A, member 2 [Source:MGI Symbol;Acc:MGI:1202307]	protein_coding	0	0				-5.98	-5.61			50	0.5887	3.1095	2.32439304439785	0.0218164246197744	0.0440354075615948	-0.2301	0.4927	1.35619797976967	1.66121642217725	80
1337	ENSMUSG00000010796	Asz1	ankyrin repeat, SAM and basic leucine zipper domain containing 1 [Source:MGI Symbol;Acc:MGI:1921318]	protein_coding	0.2246	0	-3.39493890398219	0.295148232780515		-0.6487	-5.92		0.529959812801818	50	0.4309	0.0446	-3.23264474359947	0.0350353614328275	0.0669591134785123	-0.3656	-1.3508	1.17419030492428	1.45549339786577	80
1338	ENSMUSG00000010797	Wnt2	wingless-type MMTV integration site family, member 2 [Source:MGI Symbol;Acc:MGI:98954]	protein_coding	1.6319	4.5868	1.43246929095007	0.00351420592248429	0.0134326220785309	0.2127	0.6615	1.87183920378057	2.45417279367215	50	0.1888	0.0333	-2.4805918125997	0.167065401927215	0.254114929621234	-0.724	-1.4776	0.594969818768414	0.777113480135642	80
1339	ENSMUSG00000010803	Gabra1	gamma-aminobutyric acid (GABA) A receptor, subunit alpha 1 [Source:MGI Symbol;Acc:MGI:95613]	protein_coding	118.397	74.9081	-0.685391927391451	9.11100645997742e-08	8.03238085648977e-07	2.0733	1.8745	6.09515570757573	7.04043364543412	50	2.4244	0.5737	-2.44721606304726	3.9061198836641e-06	1.32682289550338e-05	0.3846	-0.2413	4.87718704295223	5.4082544318073	80
1340	ENSMUSG00000010825	Grid2ip	glutamate receptor, ionotropic, delta 2 (Grid2) interacting protein 1 [Source:MGI Symbol;Acc:MGI:2176213]	protein_coding	0.8093	0.6193	-0.477511302275479	0.604092541565385	0.754760606889197	-0.0919	-0.2081	0.122190774984454	0.218896526258603	50	1.8467	1.6622	-0.172497307803018	0.636975791790324	0.730553573945728	0.2664	0.2207	0.136347930289761	0.195877072675103	80
1341	ENSMUSG00000010830	Kdelr3	KDEL (Lys-Asp-Glu-Leu) endoplasmic reticulum protein retention receptor 3 [Source:MGI Symbol;Acc:MGI:2145953]	protein_coding	0.7518	24.5528	5.10420541357298	2.06087813040792e-23	5.61633326393646e-22	-0.1239	1.3901	21.2505471297966	22.6859476893737	50	1.6515	43.6077	4.72617838022904	9.55767552606375e-86	2.35483584285542e-84	0.2179	1.6396	83.6280393624319	85.0196477174469	80
1342	ENSMUSG00000010841	Cfap97d1	CFAP97 domain containing 1 [Source:MGI Symbol;Acc:MGI:1922687]	protein_coding	0	0				-5.65	-4.14			50	0	0				-5.01	-6.53			80
1343	ENSMUSG00000010911	Apip	APAF1 interacting protein [Source:MGI Symbol;Acc:MGI:1926788]	protein_coding	22.133	26.5707	0.249916391103222	0.420254672985997	0.602477868347001	1.345	1.4244	0.220058902000081	0.376487448761188	50	35.3141	18.5119	-0.932261349647718	4.94948769654983e-07	1.81706798157364e-06	1.5479	1.2675	5.74062882422196	6.30543975098071	80
1344	ENSMUSG00000010914	Pdhx	pyruvate dehydrogenase complex, component X [Source:MGI Symbol;Acc:MGI:1351627]	protein_coding	67.9057	52.8148	-0.395295464956108	0.00891509002070813	0.03015462998341	1.8319	1.7228	1.5206459962313	2.04987426714938	50	57.9116	33.3142	-0.799696476565124	1.96349867865144e-20	1.41099594827179e-19	1.7628	1.5226	18.8504742333369	19.7069693866546	80
1345	ENSMUSG00000010936	Vac14	Vac14 homolog (S. cerevisiae) [Source:MGI Symbol;Acc:MGI:2157980]	protein_coding	40.7099	21.4589	-0.946307935052831	3.80411385045382e-09	3.95524467788217e-08	1.6097	1.3316	7.4028266451708	8.41974649386818	50	35.745	31.5683	-0.181740208276766	0.0413918349679884	0.0774535738198804	1.5532	1.4993	1.11095853846714	1.3830853201852	80
1346	ENSMUSG00000011008	Mcoln2	mucolipin 2 [Source:MGI Symbol;Acc:MGI:1915529]	protein_coding	0	0				-5.19	-5.57			50	0.5657	1.4205	1.45349932395544	0.127279543765579	0.203282483445526	-0.2474	0.1524	0.691900042270459	0.895241390090312	80
1347	ENSMUSG00000011034	Slc5a1	solute carrier family 5 (sodium/glucose cotransporter), member 1 [Source:MGI Symbol;Acc:MGI:107678]	protein_coding	0.1834	0.174	-0.116270837488032	0.9285468886187	0.965842006734554	-0.7366	-0.7596	0.0150939100391183	0.0321961609018936	50	0.3097	0.0661	-2.24570843502957	0.0269626219149529	0.0531336806177237	-0.509	-1.1796	1.27463009907987	1.56923787816676	80
1348	ENSMUSG00000011096	Akt1s1	AKT1 substrate 1 (proline-rich) [Source:MGI Symbol;Acc:MGI:1914855]	protein_coding	43.1566	42.7102	-0.0438983254125423	0.810673877720228	0.898135392324861	1.635	1.6305	0.0466581892710613	0.0911538209937488	50	77.1785	64.5974	-0.258205215777912	0.00523573850924956	0.0120786984472318	1.8875	1.8102	1.91797986104924	2.2810220517366	80
1349	ENSMUSG00000011114	Tbrg1	transforming growth factor beta regulated gene 1 [Source:MGI Symbol;Acc:MGI:1100877]	protein_coding	65.2135	67.3891	0.0245701291189512	0.866008826036326	0.931759453962147	1.8143	1.8286	0.0306961920458016	0.0624776817940385	50	60.9941	85.4692	0.482464482228735	3.34746015718915e-08	1.34719449146764e-07	1.7853	1.9318	6.87056970162389	7.47528458343197	80
1350	ENSMUSG00000011118	Panx3	pannexin 3 [Source:MGI Symbol;Acc:MGI:1918881]	protein_coding	0	0.1361	3.48041476085229	0.287881235177839		-4.46	-0.8661		0.540786642604772	50	0.0411	0	-2.29825628444044	0.539885921896949		-1.3859	-6.66		0.267697997074386	80
1351	ENSMUSG00000011148	Adssl1	adenylosuccinate synthetase like 1 [Source:MGI Symbol;Acc:MGI:87947]	protein_coding	4.7936	8.2964	0.773028494154704	0.0483142532806194	0.122863216736878	0.6807	0.9189	0.910578118409361	1.31592472829709	50	1.7404	3.0972	0.832514945892304	0.0396220583704358	0.0746596934137816	0.2406	0.491	1.12691379781416	1.40206296656371	80
1352	ENSMUSG00000011154	Cfap161	cilia and flagella associated protein 161 [Source:MGI Symbol;Acc:MGI:1922806]	protein_coding	0.4222	1.2431	1.45936061252942	0.338984558317833	0.520850822036661	-0.3745	0.0945	0.283286646073465	0.469820084658564	50	0.3283	0.4499	0.464675749165285	0.730101098330036	0.805398419690092	-0.4837	-0.3468	0.0939892268772661	0.13661699822636	80
1353	ENSMUSG00000011158	Brf1	BRF1, RNA polymerase III transcription initiation factor 90 kDa subunit [Source:MGI Symbol;Acc:MGI:1919558]	protein_coding	21.5795	30.2728	0.462196101261677	0.0130017421492538	0.0417412869705278	1.334	1.4811	1.37943416486371	1.88599845114584	50	52.6008	48.5953	-0.114896671683143	0.213505555697756	0.310615680686323	1.721	1.6866	0.507776623740604	0.67059081957345	80
1354	ENSMUSG00000011171	Vipr2	vasoactive intestinal peptide receptor 2 [Source:MGI Symbol;Acc:MGI:107166]	protein_coding	0.6666	0.1109	-2.77576511194264	0.0306281471436406	0.0848829614667518	-0.1762	-0.9552	1.0711794768184	1.51387927513701	50	0.8751	0.2778	-1.64319482255945	0.0102407882427865	0.0223548914080339	-0.0579	-0.5562	1.65062743543613	1.9896666140323	80
1355	ENSMUSG00000011179	Odc1	ornithine decarboxylase, structural 1 [Source:MGI Symbol;Acc:MGI:97402]	protein_coding	158.706	92.0367	-0.81473999590184	9.55583580585214e-11	1.15850883904789e-09	2.2006	1.964	8.93610064833488	10.0197313211684	50	78.9447	86.5078	0.130307471893881	0.103549672750061	0.171792702411069	1.8973	1.9371	0.764995288525251	0.984851269277214	80
1356	ENSMUSG00000011254	Thg1l	tRNA-histidine guanylyltransferase 1-like (S. cerevisiae) [Source:MGI Symbol;Acc:MGI:1913878]	protein_coding	7.0905	4.9356	-0.563485206776743	0.16587211270224	0.314768311170037	0.8507	0.6933	0.502008996061119	0.780226623725991	50	5.4751	5.9118	0.0909730194635326	0.735367597034346	0.809884664059268	0.7384	0.7717	0.09157682473753	0.133495510636884	80
1357	ENSMUSG00000011256	Adam19	a disintegrin and metallopeptidase domain 19 (meltrin beta) [Source:MGI Symbol;Acc:MGI:105377]	protein_coding	46.4372	15.6843	-1.595436457908	6.53541160677072e-34	2.76612742144094e-32	1.6669	1.1955	31.5581278180249	33.1847270549205	50	180.002	66.9566	-1.42952669423467	5.47427599039431e-149	2.43589817516077e-147	2.2553	1.8258	146.613340869935	148.261673311039	80
1358	ENSMUSG00000011257	Pabpc4	poly(A) binding protein, cytoplasmic 4 [Source:MGI Symbol;Acc:MGI:2385206]	protein_coding	29.7956	39.868	0.385736220686093	0.0270896138003346	0.0766870970130514	1.4742	1.6006	1.11527770211921	1.56719718638725	50	46.2096	63.6426	0.462431381210243	2.99564267382098e-06	1.02625844710805e-05	1.6647	1.8037	4.98874325519059	5.52350999138739	80
1359	ENSMUSG00000011263	Exoc3l2	exocyst complex component 3-like 2 [Source:MGI Symbol;Acc:MGI:1921713]	protein_coding	0.6032	2.3319	1.88998756334652	0.000267313853896204	0.00134225231991818	-0.2196	0.3677	2.87216583673944	3.57297853277073	50	0.5417	3.369	2.6409743233579	2.35668563305502e-15	1.3827605696008e-14	-0.2663	0.5275	13.8592530131685	14.6276983457468	80
1360	ENSMUSG00000011267	Zfp296	zinc finger protein 296 [Source:MGI Symbol;Acc:MGI:1926956]	protein_coding	0.475	1.8693	2.03554196437193	0.059949356120681	0.145544559891466	-0.3233	0.2717	0.837004022813774	1.22221547703114	50	4.1021	4.2164	0.0356178087039956	0.913211880976252	0.942737256366082	0.613	0.6249	0.0256093295426516	0.0394284469311884	80
1361	ENSMUSG00000011305	Plin5	perilipin 5 [Source:MGI Symbol;Acc:MGI:1914218]	protein_coding	0.8931	0	-5.6236018697484	0.00129881738893158	0.00562546422179083	-0.0491	-5.6	2.24984163310222	2.88645190555075	50	0.0562	0.2598	2.22044799523378	0.153003035756903	0.236671406144949	-1.2505	-0.5854	0.625854208921762	0.815299952192913	80
1362	ENSMUSG00000011306	Sugp1	SURP and G patch domain containing 1 [Source:MGI Symbol;Acc:MGI:1917866]	protein_coding	51.776	48.1694	-0.129960600135306	0.431338470468306	0.611776296534244	1.7141	1.6828	0.213407353902181	0.365181806015839	50	66.8651	66.0945	-0.0200403119553178	0.776047374963807	0.842667618366031	1.8252	1.8202	0.0743436946217173	0.110111765781318	80
1363	ENSMUSG00000011349	Dmrtc2	doublesex and mab-3 related transcription factor like family C2 [Source:MGI Symbol;Acc:MGI:1918491]	protein_coding	0.2862	0	-3.63174447256163	0.278680590575893		-0.5433	-4.72		0.554893277785883	50	0.0447	0.0483	0.0926389626656735	0.976287252100806		-1.3492	-1.3162		0.0104223814648028	80
1364	ENSMUSG00000011350	Gm5893	predicted gene 5893 [Source:MGI Symbol;Acc:MGI:3645761]	protein_coding	0	0				-5.89	-4.04			50	0	0.0691	1.07357861565323	0.792472331527923		-6.57	-1.1608		0.101015891854074	80
1365	ENSMUSG00000011382	Dhdh	dihydrodiol dehydrogenase (dimeric) [Source:MGI Symbol;Acc:MGI:1919005]	protein_coding	0.8047	2.389	1.48911319378326	0.005761990244641	0.0206893084403579	-0.0944	0.3782	1.6842540257942	2.23942748133887	50	1.6944	4.9991	1.55821767920455	1.21896196248973e-14	6.9451731974216e-14	0.229	0.6989	13.1583169194373	13.914009846259	80
1366	ENSMUSG00000011427	Zfp790	zinc finger protein 790 [Source:MGI Symbol;Acc:MGI:1923431]	protein_coding	20.4642	21.4528	0.0377760238110645	0.869778663925058	0.933830453792378	1.311	1.3315	0.0297319670958098	0.0605912499855408	50	14.7488	11.1218	-0.413935750182235	0.00324785407827093	0.00777510599406136	1.1688	1.0462	2.10929368174522	2.48840349126132	80
1367	ENSMUSG00000011463	Cpb1	carboxypeptidase B1 (tissue) [Source:MGI Symbol;Acc:MGI:1923953]	protein_coding	0.8458	0.408	-1.02591655729211	0.327157877173888	0.508312949582852	-0.0727	-0.3893	0.293868826239185	0.485242618474384	50	13.0558	1.3583	-3.26432609039967	5.31602877318535e-46	7.24377899958612e-45	1.1158	0.133	44.1400348080438	45.2744126770894	80
1368	ENSMUSG00000011486	Slc25a41	solute carrier family 25, member 41 [Source:MGI Symbol;Acc:MGI:2144215]	protein_coding	0	0				-5.04	-6.38			50	0.0674	0.3356	2.30911662593716	0.21055158024595	0.30699267660923	-1.1716	-0.4742	0.512871984607947	0.676641494735188	80
1369	ENSMUSG00000011589	Fsd1	fibronectin type 3 and SPRY domain-containing protein [Source:MGI Symbol;Acc:MGI:1934858]	protein_coding	96.0195	65.4234	-0.578371460326353	0.00373873268067347	0.0141663091530925	1.9824	1.8157	1.84874328477276	2.42727558578419	50	163.451	136.445	-0.264849452279818	0.000289838138988269	0.000808249209018627	2.2134	2.135	3.0924547117322	3.53784446751106	80
1370	ENSMUSG00000011632	Pinlyp	phospholipase A2 inhibitor and LY6/PLAUR domain containing [Source:MGI Symbol;Acc:MGI:3615324]	protein_coding	0	0.5023	3.51031177705591	0.274994791568251		-6.52	-0.299		0.560675531677334	50	0.3241	0.0516	-2.41021356947292	0.33820198342966	0.450173875526787	-0.4893	-1.287	0.346619711565085	0.470823849754154	80
1371	ENSMUSG00000011658	Fuz	fuzzy planar cell polarity protein [Source:MGI Symbol;Acc:MGI:1917550]	protein_coding	2.3632	1.2812	-0.882533085190923	0.301645523752059	0.48089837624172	0.3735	0.1076	0.317946689323472	0.520503114982765	50	14.7985	3.6246	-2.03671422363032	6.40113141976277e-23	5.02812277879503e-22	1.1702	0.5593	21.2985941260732	22.1937432563393	80
1372	ENSMUSG00000011751	Sptbn4	spectrin beta, non-erythrocytic 4 [Source:MGI Symbol;Acc:MGI:1890574]	protein_coding	18.2704	47.278	1.35085389909543	3.92194927199346e-17	7.67971458776939e-16	1.2617	1.6747	15.1146549199763	16.4064980279645	50	71.672	131.462	0.872526571782575	1.14169746935374e-51	1.71385183010738e-50	1.8553	2.1188	49.7660267274235	50.9424489615862	80
1373	ENSMUSG00000011752	Pgam1	phosphoglycerate mutase 1 [Source:MGI Symbol;Acc:MGI:97552]	protein_coding	529.609	2794.74	2.36887189485154	3.1336936519014e-80	4.9546027483079e-78	2.724	3.4463	77.3049911607819	79.5039434621724	50	470.322	2229.2	2.24201038251981	0	0	2.6724	3.3481	346	346	80
1374	ENSMUSG00000011831	Evi5	ecotropic viral integration site 5 [Source:MGI Symbol;Acc:MGI:104736]	protein_coding	32.9867	15.5752	-1.12990230779419	1.20875261710368e-07	1.04873679445852e-06	1.5183	1.1924	5.97933349470189	6.91766257260495	50	42.0553	21.5153	-0.96726164025948	2.40948977671526e-28	2.23523456789274e-27	1.6238	1.3327	26.6506768948157	27.6180749120378	80
1375	ENSMUSG00000011832	Evi5l	ecotropic viral integration site 5 like [Source:MGI Symbol;Acc:MGI:2442167]	protein_coding	56.8945	65.7036	0.179397226590532	0.185644091279098	0.340373740903144	1.7551	1.8176	0.468043952173692	0.731318869037983	50	146.142	207.793	0.505136616755169	1.15075822972409e-19	8.05155920992618e-19	2.1648	2.3176	18.0941200089867	18.939015910537	80
1376	ENSMUSG00000011837	Snapc2	small nuclear RNA activating complex, polypeptide 2 [Source:MGI Symbol;Acc:MGI:1914861]	protein_coding	39.8769	62.2344	0.605685625888366	0.000615140465838492	0.00287451203027752	1.6007	1.794	2.54143586942461	3.21102570280504	50	49.12	100.287	1.02534065801515	1.88883439799379e-27	1.71387784776487e-26	1.6913	2.0012	25.7660201345319	26.7238061168215	80
1377	ENSMUSG00000011877	Git1	GIT ArfGAP 1 [Source:MGI Symbol;Acc:MGI:1927140]	protein_coding	87.7263	68.7166	-0.379171660969794	0.00093947171849392	0.00420618615644914	1.9431	1.8371	2.37611151031599	3.02711628920571	50	102.413	105.672	0.04252430767018	0.482603673938976	0.593347882601214	2.0104	2.024	0.226690603102982	0.316409376241259	80
1378	ENSMUSG00000011884	Gltp	glycolipid transfer protein [Source:MGI Symbol;Acc:MGI:1929253]	protein_coding	3.1764	4.662	0.520213186081118	0.304824118047056	0.483909235943758	0.5019	0.6686	0.31523608882105	0.515950674076634	50	9.4221	7.8299	-0.269936690635334	0.206008494106149	0.301341465903552	0.9741	0.8938	0.520941103394599	0.686114872507657	80
1379	ENSMUSG00000011958	Bnip2	BCL2/adenovirus E1B interacting protein 2 [Source:MGI Symbol;Acc:MGI:109327]	protein_coding	34.453	39.0939	0.142777594086401	0.4970592607548	0.671504931238403	1.5372	1.5921	0.172950793714903	0.303591830412448	50	59.1608	90.022	0.604421441305307	3.86882478295285e-10	1.763700404623e-09	1.772	1.9543	8.75357518545667	9.41242093880289	80
1380	ENSMUSG00000011960	Ccnt1	cyclin T1 [Source:MGI Symbol;Acc:MGI:1328363]	protein_coding	38.9693	34.554	-0.210376861901204	0.201895712692967	0.361484967667679	1.5907	1.5385	0.441909758105877	0.694872903312706	50	17.4288	23.9496	0.451294752021613	7.60636062718592e-07	2.74596010541099e-06	1.2413	1.3793	5.5613057766862	6.11882308798517	80
1381	ENSMUSG00000012017	Scarf2	scavenger receptor class F, member 2 [Source:MGI Symbol;Acc:MGI:1858430]	protein_coding	2.3457	3.5729	0.600021016644636	0.177252817194882	0.329054405686503	0.3703	0.553	0.48273229008651	0.751406853563973	50	2.2943	2.0894	-0.145699794495475	0.672811573227823	0.759504651102528	0.3606	0.32	0.119469562233087	0.172106546720024	80
1382	ENSMUSG00000012042	4930579F01Rik	RIKEN cDNA 4930579F01 gene [Source:MGI Symbol;Acc:MGI:1914991]	protein_coding	0	0				-6.94	-4.15			50	0.0233	0.1509	2.57573034563483	0.301529361031637	0.411157358193473	-1.633	-0.8214	0.385991933073002	0.520670392601174	80
1383	ENSMUSG00000012076	Brms1l	breast cancer metastasis-suppressor 1-like [Source:MGI Symbol;Acc:MGI:1196337]	protein_coding	20.2948	20.7067	-0.0017766465926467	0.992258831097321	0.996672675328854	1.3074	1.3161	0.00144744814677225	0.00337502718545645	50	42.9236	41.5604	-0.0492460806358612	0.571289419640013	0.674367496192068	1.6327	1.6187	0.171103370418625	0.243143819059543	80
1384	ENSMUSG00000012114	Med15	mediator complex subunit 15 [Source:MGI Symbol;Acc:MGI:2137379]	protein_coding	39.646	36.0427	-0.177415280175263	0.374219168410495	0.556745229867111	1.5982	1.5568	0.254343495266114	0.426873970652966	50	83.8184	67.0865	-0.322624286160316	2.84371898497315e-05	8.93978075797573e-05	1.9233	1.8266	4.04867313184937	4.54611332260663	80
1385	ENSMUSG00000012117	Dhdds	dehydrodolichyl diphosphate synthase [Source:MGI Symbol;Acc:MGI:1914672]	protein_coding	45.6549	51.5543	0.142165101459126	0.308244962541502	0.487659619214931	1.6595	1.7123	0.311883204790215	0.511104012082774	50	47.7522	47.4641	-0.0121108129526915	0.87137364781843	0.912632699814367	1.679	1.6764	0.0397039744253817	0.0597955781850879	80
1386	ENSMUSG00000012123	Crybg2	crystallin beta-gamma domain containing 2 [Source:MGI Symbol;Acc:MGI:1334463]	protein_coding	3.6804	14.8366	2.05622148060193	2.16822529953173e-05	0.000133807478081747	0.5659	1.1713	3.8735196145287	4.66389559240134	50	0.8917	8.4211	3.42514891797444	2.70973238179098e-16	1.65397976535669e-15	-0.0498	0.9254	14.7814698078716	15.5670735987383	80
1387	ENSMUSG00000012126	Ubxn11	UBX domain protein 11 [Source:MGI Symbol;Acc:MGI:1914836]	protein_coding	5.7301	7.5076	0.394104362128189	0.482793590945324	0.658799375000738	0.7582	0.8755	0.18124682151482	0.316238503768464	50	8.5208	9.1195	0.102585598230553	0.712753719411081	0.791918785020456	0.9305	0.96	0.101319355059517	0.147060507704236	80
1388	ENSMUSG00000012187	Mogat1	monoacylglycerol O-acyltransferase 1 [Source:MGI Symbol;Acc:MGI:1915643]	protein_coding	0.0992	0.0774	0.132103262038445	0.974173399140812		-1.0033	-1.1114		0.0113637334832862	50	0	0.1001	2.0301120888469	0.614769153883835		-6.81	-0.9997		0.211287931403447	80
1389	ENSMUSG00000012211	Tex22	testis expressed gene 22 [Source:MGI Symbol;Acc:MGI:1922921]	protein_coding	0	0.4112	3.35912935588372	0.320521209894547		-5.93	-0.386		0.494143226565179	50	0.3102	0.1385	-1.16759682059811	0.553119328315461	0.657895972284808	-0.5083	-0.8584	0.181842772395696	0.257181165190058	80
1390	ENSMUSG00000012282	Wnt8a	wingless-type MMTV integration site family, member 8A [Source:MGI Symbol;Acc:MGI:107924]	protein_coding	0	0				-6.77	-5.09			50	0	0.2265	4.26648469669131	0.0447179600901115	0.0828897749281521	-5.58	-0.6449	1.08149903960854	1.34951801598511	80
1391	ENSMUSG00000012296	Tjap1	tight junction associated protein 1 [Source:MGI Symbol;Acc:MGI:1921344]	protein_coding	19.0623	13.1837	-0.597795660685101	0.0923405493755491	0.204298259523954	1.2802	1.12	0.689735333232273	1.03460754596357	50	57.2146	96.1469	0.748814337977351	2.64142167585154e-14	1.48528108893432e-13	1.7575	1.9829	12.8281913484875	13.5781622626033	80
1392	ENSMUSG00000012350	Ehf	ets homologous factor [Source:MGI Symbol;Acc:MGI:1270840]	protein_coding	0.0616	0.0176	-1.8146593233195	0.569513351897416		-1.2108	-1.7533		0.244496089693051	50	0.583	0.1039	-2.92326368718923	0.0122048732056143	0.0261993953031938	-0.2343	-0.9832	1.58170873232593	1.91346672803607	80
1393	ENSMUSG00000012396	Nanog	Nanog homeobox [Source:MGI Symbol;Acc:MGI:1919200]	protein_coding	0	0				-4.95	-5.93			50	0.2999	0	-4.76355268688486	0.0106247329390751	0.0231151834162399	-0.523	-6.33	1.636102656137	1.97368197747	80
1394	ENSMUSG00000012405	Rpl15	ribosomal protein L15 [Source:MGI Symbol;Acc:MGI:1913730]	protein_coding	366.168	319.34	-0.227785216164182	0.129837676361237	0.263882352753301	2.5637	2.5043	0.578589652440528	0.886599265459418	50	274.003	267.092	-0.0404928452238475	0.673829899202903	0.760410103420163	2.4378	2.4267	0.118952121382509	0.171449722398023	80
1395	ENSMUSG00000012422	Tmem167	transmembrane protein 167 [Source:MGI Symbol;Acc:MGI:1913324]	protein_coding	14.8838	11.5275	-0.400010141477522	0.00963091650717911	0.0321663868189322	1.1727	1.0617	1.49259771972371	2.01633238213083	50	14.4848	10.8275	-0.422899460793257	1.53149785747809e-05	4.94414966204293e-05	1.1609	1.0345	4.30590839139504	4.8148836064226	80
1396	ENSMUSG00000012428	Steap4	STEAP family member 4 [Source:MGI Symbol;Acc:MGI:1923560]	protein_coding	0.1666	0.0311	-2.39657927708238	0.324437840369974	0.505765130801222	-0.7783	-1.5076	0.29605111572437	0.488868498155503	50	0.5128	0.4864	-0.0754669310701336	0.919263564974864	0.947045403012758	-0.2901	-0.313	0.0236291996606858	0.0365599528104582	80
1397	ENSMUSG00000012429	Mplkip	M-phase specific PLK1 intereacting protein [Source:MGI Symbol;Acc:MGI:1913558]	protein_coding	6.9794	6.5219	-0.185383188953142	0.671860196533868	0.804592013764596	0.8438	0.8144	0.094424282472165	0.172721087348645	50	21.7386	20.1075	-0.118234629788006	0.365493957382947	0.477750111249355	1.3372	1.3034	0.320799203142703	0.437119798725096	80
1398	ENSMUSG00000012443	Kif11	kinesin family member 11 [Source:MGI Symbol;Acc:MGI:1098231]	protein_coding	1.3618	0.7865	-0.868085649692745	0.115288519467859	0.241390463602891	0.1341	-0.1043	0.617279891183367	0.938213937978515	50	1.7029	0.5933	-1.51825295902791	1.88750644653956e-05	6.03491235708211e-05	0.2312	-0.2268	4.21932903262744	4.72411155641836	80
1399	ENSMUSG00000012483	Rpa3	replication protein A3 [Source:MGI Symbol;Acc:MGI:1915490]	protein_coding	10.0832	15.9716	0.668810089766752	0.164224165294452	0.312520889908303	1.0036	1.2033	0.50512094770012	0.784562936852103	50	15.5658	15.2077	-0.0369971635430402	0.900024395539083	0.933569358523089	1.1922	1.1821	0.029853411078715	0.0457457186668789	80
1400	ENSMUSG00000012519	Mlkl	mixed lineage kinase domain-like [Source:MGI Symbol;Acc:MGI:1921818]	protein_coding	0.0285	0.9087	4.52912904458494	0.0259790749167637	0.0740583642128753	-1.5446	-0.0416	1.13042588479491	1.58537631768554	50	0.8017	27.0269	5.07812631377095	2.94524019602979e-74	6.18578980904816e-73	-0.096	1.4318	72.2086048412552	73.5308792809935	80
1401	ENSMUSG00000012520	Phox2b	paired-like homeobox 2b [Source:MGI Symbol;Acc:MGI:1100882]	protein_coding	0	0				-5.28	-6.44			50	1.5031	1.7254	0.193353613020177	0.644986055864687	0.736752744886189	0.177	0.2369	0.132678237443827	0.190449674398039	80
1402	ENSMUSG00000012535	Tnpo3	transportin 3 [Source:MGI Symbol;Acc:MGI:1196412]	protein_coding	60.832	61.5864	-0.0150236307084293	0.906510483357043	0.954455259059086	1.7841	1.7895	0.0202444247340793	0.0426271691329625	50	64.13	84.672	0.39769190949097	2.35582701043207e-08	9.58393261062137e-08	1.8071	1.9277	7.01845624868371	7.62785660317741	80
1403	ENSMUSG00000012609	Ttll5	tubulin tyrosine ligase-like family, member 5 [Source:MGI Symbol;Acc:MGI:2443657]	protein_coding	11.77	9.4755	-0.310755628309469	0.342695840440231	0.524407618615926	1.0708	0.9766	0.280331007487633	0.465091166900212	50	30.1214	18.1514	-0.731067099376512	7.13231646086306e-10	3.19776799501466e-09	1.4789	1.2589	8.49515304845093	9.14676939542413	80
1404	ENSMUSG00000012640	Zfp715	zinc finger protein 715 [Source:MGI Symbol;Acc:MGI:1917180]	protein_coding	40.0363	41.775	0.0306712098913853	0.813497610328749	0.899908799768665	1.6025	1.6209	0.0458015014097314	0.0896437184770452	50	33.5097	29.2556	-0.201515740758254	0.0208563349766945	0.0423071327978484	1.5252	1.4662	1.37358640629874	1.68076200651552	80
1405	ENSMUSG00000012705	Retn	resistin [Source:MGI Symbol;Acc:MGI:1888506]	protein_coding	0.2905	1.8033	2.61203150274936	0.0634949467808229	0.15246916365808	-0.5368	0.2561	0.816817981938796	1.19726083648015	50	1.1779	4.6766	2.00035246833005	0.000809044586964183	0.00213159071150644	0.0711	0.6699	2.67129618088294	3.09202754348177	80
1406	ENSMUSG00000012777	Acp4	acid phosphatase 4 [Source:MGI Symbol;Acc:MGI:3644563]	protein_coding	0	0				-5.33	-4.41			50	0	0				-5.9	-5.24			80
1407	ENSMUSG00000012819	Cdh23	cadherin 23 (otocadherin) [Source:MGI Symbol;Acc:MGI:1890219]	protein_coding	1.4953	26.3388	4.19449540275626	9.4334250180446e-08	8.29751052966488e-07	0.1747	1.4206	6.08105218779282	7.02533059820908	50	0.7087	134.754	7.59727212779875	2.08572790784375e-182	1.15956656485958e-180	-0.1495	2.1295	179.935704315658	181.680742347793	80
1408	ENSMUSG00000012848	Rps5	ribosomal protein S5 [Source:MGI Symbol;Acc:MGI:1097682]	protein_coding	323.266	255.729	-0.360369355983106	0.0212251416150256	0.0628670358007516	2.5096	2.4078	1.20157701627977	1.67314940344354	50	257.288	223.132	-0.209673142877325	0.014255859682656	0.0301285735761893	2.4104	2.3486	1.52102142931749	1.84600658795283	80
1409	ENSMUSG00000012889	Podnl1	podocan-like 1 [Source:MGI Symbol;Acc:MGI:2685352]	protein_coding	0.018	0.6288	4.86717402060078	0.00591158490149187	0.0211233714513338	-1.745	-0.2015	1.6752367638913	2.2282960687473	50	0.3188	3.8578	3.60232971531721	2.6994261592941e-16	1.64811476206204e-15	-0.4965	0.5863	14.7830125506517	15.5687285478185	80
1410	ENSMUSG00000013033	Adgrl1	adhesion G protein-coupled receptor L1 [Source:MGI Symbol;Acc:MGI:1929461]	protein_coding	328.519	331.433	-0.0143809247331834	0.88723386745724	0.944240716417693	2.5166	2.5204	0.0249172763742929	0.0519618886701378	50	146.388	140.896	-0.0580112886387677	0.299818735981673	0.409131798658676	2.1655	2.1489	0.388136764829885	0.523141231130149	80
1411	ENSMUSG00000013076	Amotl1	angiomotin-like 1 [Source:MGI Symbol;Acc:MGI:1922973]	protein_coding	4.6035	4.0999	-0.213768000924513	0.35808793275381	0.540394434133718	0.6631	0.6128	0.267289132702305	0.446010314080907	50	17.5706	8.9019	-0.982269077915569	1.08494986892747e-27	9.92074129373774e-27	1.2448	0.9495	26.0034558754515	26.9645903283142	80
1412	ENSMUSG00000013083	2200002J24Rik	RIKEN cDNA 2200002J24 gene [Source:MGI Symbol;Acc:MGI:1916397]	protein_coding	0	0				-4.86	-5.32			50	0	0				-5.57	-6.25			80
1413	ENSMUSG00000013089	Etv5	ets variant 5 [Source:MGI Symbol;Acc:MGI:1096867]	protein_coding	26.5467	82.8019	1.61730797071863	2.65126064758779e-30	9.82970299399262e-29	1.424	1.918	28.0074596042451	29.5765475743248	50	194.265	100.624	-0.951815134856156	4.83201404877434e-74	1.0094679747519e-72	2.2884	2.0027	71.9959074544411	73.3158718117014	80
1414	ENSMUSG00000013091	Tmem190	transmembrane protein 190 [Source:MGI Symbol;Acc:MGI:1925302]	protein_coding	0	0				-4.89	-6.07			50	0	0				-6.61	-5.56			80
1415	ENSMUSG00000013150	Gfod2	glucose-fructose oxidoreductase domain containing 2 [Source:MGI Symbol;Acc:MGI:1917825]	protein_coding	25.1902	11.0288	-1.21784931816692	9.80473750973771e-09	9.76950173431209e-08	1.4012	1.0425	7.01012758567293	8.0085640286763	50	38.6063	28.5268	-0.437226505897406	9.82360534027669e-05	0.000290140183725072	1.5867	1.4553	3.53739211827936	4.00772909347316	80
1416	ENSMUSG00000013155	Enkd1	enkurin domain containing 1 [Source:MGI Symbol;Acc:MGI:2142593]	protein_coding	10.7056	35.2583	1.68478888420991	6.23318209653191e-12	8.39176683242449e-11	1.0296	1.5473	10.0761465916398	11.2052901854193	50	6.5844	34.961	2.40539483390134	5.8811962515375e-53	9.05282768933733e-52	0.8185	1.5436	51.0432157458708	52.2305343282433	80
1417	ENSMUSG00000013158	4933405L10Rik	RIKEN cDNA 4933405L10 gene [Source:MGI Symbol;Acc:MGI:1918296]	protein_coding	0.2461	0.5356	1.14847824888286	0.538371416831861	0.704775118065577	-0.6089	-0.2711	0.151949436998917	0.268918005696636	50	0.0355	2.3097	5.80390206229463	2.88951497552142e-05	9.07771038979125e-05	-1.4496	0.3635	4.04202367686106	4.53917505036892	80
1418	ENSMUSG00000013160	Atp6v0d1	ATPase, H+ transporting, lysosomal V0 subunit D1 [Source:MGI Symbol;Acc:MGI:1201778]	protein_coding	339.558	486.454	0.490373501249396	0.000262925307960208	0.00132195113445118	2.5309	2.687	2.87878459812605	3.58016760872637	50	235.595	370.769	0.651788959569661	1.79674037613536e-26	1.59061002650154e-25	2.3722	2.5691	24.7984362842745	25.7455146726727	80
1419	ENSMUSG00000013236	Ptprs	protein tyrosine phosphatase receptor type S [Source:MGI Symbol;Acc:MGI:97815]	protein_coding	386.71	361.337	-0.133214720078404	0.35525500751876	0.537676158485854	2.5874	2.5579	0.269479220483255	0.449459791732827	50	411.52	584.827	0.505578198565341	2.33830631651889e-17	1.49687081134403e-16	2.6144	2.767	15.824815680179	16.6310985971691	80
1420	ENSMUSG00000013275	Slc41a1	solute carrier family 41, member 1 [Source:MGI Symbol;Acc:MGI:2444823]	protein_coding	30.7852	101.492	1.693006591007	1.27070339876102e-45	7.91851033280038e-44	1.4883	2.0064	43.1013565122356	44.8959558084654	50	12.4743	30.6918	1.29515724978384	2.67315926209048e-48	3.80490403883578e-47	1.096	1.487	46.4196562918316	47.5729751659772	80
1421	ENSMUSG00000013338	Fer1l4	fer-1-like 4 (C. elegans) [Source:MGI Symbol;Acc:MGI:1921812]	protein_coding	0	1.3784	7.16612919919444	2.90163382251996e-06	2.07829115157729e-05	-5.3	0.1394	4.68229361141503	5.53735739510057	50	0.1724	1.1055	2.81569179054341	1.77368781796608e-05	5.69179624648954e-05	-0.7635	0.0436	4.24475065507565	4.75112281678469	80
1422	ENSMUSG00000013353	4931406B18Rik	RIKEN cDNA 4931406B18 gene [Source:MGI Symbol;Acc:MGI:1921304]	protein_coding	0	0				-6.92	-6.87			50	0.0821	0.0675	-0.310429761076476	0.88341731313195	0.921648121705498	-1.0855	-1.1709	0.0354348576561583	0.0538340937305688	80
1423	ENSMUSG00000013367	Iglon5	IgLON family member 5 [Source:MGI Symbol;Acc:MGI:2686277]	protein_coding	88.9045	115.477	0.349976574291584	0.012406252956358	0.0400107932077013	1.9489	2.0625	1.39782283871566	1.90635936806623	50	59.1901	53.9603	-0.135265366044194	0.0915225668487251	0.154408797536714	1.7722	1.7321	0.811327959098708	1.03847180812486	80
1424	ENSMUSG00000013415	Igf2bp1	insulin-like growth factor 2 mRNA binding protein 1 [Source:MGI Symbol;Acc:MGI:1890357]	protein_coding	0.3572	0.129	-1.29997252537012	0.202593902106047	0.362463662320284	-0.447	-0.8895	0.440735525768325	0.6933736306517	50	0.2857	1.8926	2.72344955627858	3.97412706584e-19	2.72650041555364e-18	-0.5441	0.2771	17.5643944317851	18.4007582511892	80
1425	ENSMUSG00000013418	B4galnt2	beta-1,4-N-acetyl-galactosaminyl transferase 2 [Source:MGI Symbol;Acc:MGI:1342058]	protein_coding	0.0667	0.2026	1.69117849806784	0.574952750665948	0.733811636854735	-1.176	-0.6935	0.134415405442259	0.24036784395071	50	0.4296	5.8292	3.74317654569235	8.72261137795951e-16	5.22163318060368e-15	-0.3669	0.7656	14.282193640601	15.0593534763912	80
1426	ENSMUSG00000013419	Zfp651	zinc finger protein 651 [Source:MGI Symbol;Acc:MGI:2670992]	protein_coding	59.653	39.2616	-0.633940333422912	6.26900078870023e-05	0.000354934164216112	1.7756	1.594	3.44985219559062	4.20280167552264	50	79.6286	45.5248	-0.811696105140141	3.0532965563777e-20	2.17955562036532e-19	1.9011	1.6582	18.6616320436871	19.5152310120971	80
1427	ENSMUSG00000013465	Nelfb	negative elongation factor complex member B [Source:MGI Symbol;Acc:MGI:1931035]	protein_coding	46.5805	73.5872	0.635325993091459	6.33213971307599e-06	4.30032534081849e-05	1.6682	1.8668	4.36649868665825	5.1984495113794	50	84.3192	151.552	0.842765981087276	1.10664231475373e-40	1.35973710936043e-39	1.9259	2.1806	38.8665450497109	39.9559927276582	80
1428	ENSMUSG00000013483	Card14	caspase recruitment domain family, member 14 [Source:MGI Symbol;Acc:MGI:2386258]	protein_coding	0.0257	0.2742	3.15634112584878	0.10545029075708	0.225657860007885	-1.5896	-0.5619	0.646549534740327	0.976952218446813	50	0.3644	0.21	-0.827346965833482	0.333900431166249	0.445879924697419	-0.4384	-0.6778	0.350782080889692	0.476383020139993	80
1429	ENSMUSG00000013495	Tmem175	transmembrane protein 175 [Source:MGI Symbol;Acc:MGI:1919642]	protein_coding	57.9232	64.5869	0.127251014019227	0.366464876803711	0.548707799806824	1.7629	1.8101	0.260658866322988	0.435967643236495	50	75.4336	54.2343	-0.477834763751772	1.39185835124997e-07	5.32580228717966e-07	1.8776	1.7343	6.27361496016157	6.85640496041561	80
1430	ENSMUSG00000013523	Bcas1	brain enriched myelin associated protein 1 [Source:MGI Symbol;Acc:MGI:1924210]	protein_coding	0.7829	0	-3.93986384815969	0.154684196212323	0.299695713260081	-0.1063	-6.65	0.523319469002326	0.810554055068472	50	0.5276	0.7648	0.855984934434862	0.335405139643764	0.447434092112853	-0.2777	-0.1165	0.349270928034641	0.474430286685737	80
1431	ENSMUSG00000013539	Tango2	transport and golgi organization 2 [Source:MGI Symbol;Acc:MGI:101825]	protein_coding	89.594	51.8566	-0.811817648098039	3.97619358299862e-06	2.79261885024965e-05	1.9523	1.7148	4.55398833480708	5.40053247991318	50	95.4165	70.7099	-0.439042174739065	5.77682622793047e-06	1.93143979218255e-05	1.9796	1.8495	4.71411882535526	5.23831069622628	80
1432	ENSMUSG00000013562	4833413E03Rik	RIKEN cDNA 4833413E03 gene [Source:MGI Symbol;Acc:MGI:1925354]	lncRNA	0	0				-4.7	-6.04			50	0	0.634	4.11498120489285	0.123514098182129	0.198368074486633	-6.5	-0.1979	0.70252822225218	0.908283468207902	80
1433	ENSMUSG00000013584	Aldh1a2	aldehyde dehydrogenase family 1, subfamily A2 [Source:MGI Symbol;Acc:MGI:107928]	protein_coding	0.0574	0.0299	-0.860990382806406	0.830817700050026		-1.2408	-1.5246		0.0804942596668239	50	0.5561	0.6033	0.107954655327789	0.878409532423117	0.91791873124114	-0.2549	-0.2195	0.0371957677485358	0.0563029599428266	80
1434	ENSMUSG00000013593	Ndufs2	NADH:ubiquinone oxidoreductase core subunit S2 [Source:MGI Symbol;Acc:MGI:2385112]	protein_coding	268.7	240.221	-0.187373564097451	0.172209909384141	0.322236676098201	2.4293	2.3806	0.491825030892039	0.763941861784631	50	192.693	177.428	-0.12268243812877	0.0594765655381249	0.106446923991427	2.2849	2.249	0.972866883900165	1.22565411767034	80
1435	ENSMUSG00000013611	Snx31	sorting nexin 31 [Source:MGI Symbol;Acc:MGI:1913946]	protein_coding	0.3605	0.5827	0.619325782105853	0.57589954800049	0.734649213362498	-0.4431	-0.2346	0.133919982094901	0.239653262329566	50	0.3018	0.0634	-2.24447280520071	0.0937587964221786	0.157618843248896	-0.5202	-1.1982	0.802391864068357	1.02798797631064	80
1436	ENSMUSG00000013622	Atraid	all-trans retinoic acid induced differentiation factor [Source:MGI Symbol;Acc:MGI:1918918]	protein_coding	179.742	242.581	0.410434809920176	0.0147483343819518	0.0464063133324211	2.2546	2.3849	1.33342293196845	1.83125702440263	50	122.335	122.444	-0.00167612844018322	0.98614333250443	0.989998073607013	2.0876	2.0879	0.00436565047584212	0.0060599572781303	80
1437	ENSMUSG00000013629	Cad	carbamoyl-phosphate synthetase 2, aspartate transcarbamylase, and dihydroorotase [Source:MGI Symbol;Acc:MGI:1916969]	protein_coding	15.5396	14.3581	-0.150640563623132	0.488657021960723	0.664356778037472	1.1914	1.1571	0.177598629788399	0.310995856073298	50	25.7388	83.8781	1.70521215627239	3.25591681380562e-86	8.05558141116222e-85	1.4106	1.9236	84.0939031089323	85.4873266995343	80
1438	ENSMUSG00000013643	Lypd8	LY6/PLAUR domain containing 8 [Source:MGI Symbol;Acc:MGI:1917413]	protein_coding	0	0				-5.51	-4.13			50	0	0				-4.36	-4.13			80
1439	ENSMUSG00000013646	Sh3bp5l	SH3 binding domain protein 5 like [Source:MGI Symbol;Acc:MGI:1933124]	protein_coding	26.8549	25.9393	-0.0743017389704487	0.66535698894984	0.799506598555328	1.429	1.414	0.0971779475470877	0.176945276904957	50	65.7813	48.9857	-0.431607418816109	1.58879462238764e-05	5.11863094324724e-05	1.8181	1.6901	4.29084618224683	4.79893223880799	80
1440	ENSMUSG00000013653	1810065E05Rik	RIKEN cDNA 1810065E05 gene [Source:MGI Symbol;Acc:MGI:1917114]	protein_coding	0	0				-5.58	-5.55			50	2.9899	0.8519	-1.82200365323579	0.00859835623740585	0.0190333484333357	0.4757	-0.0696	1.72048480192854	2.06558456564671	80
1441	ENSMUSG00000013662	Atad1	ATPase family, AAA domain containing 1 [Source:MGI Symbol;Acc:MGI:1915229]	protein_coding	303.205	269.075	-0.197072539664123	0.0972673293105535	0.212508679839756	2.4817	2.4299	0.672623326651202	1.01203300847542	50	118.344	83.3327	-0.51036579243025	1.51146843559086e-10	7.07327712341867e-10	2.0731	1.9208	9.15037932639177	9.82060091788203	80
1442	ENSMUSG00000013663	Pten	phosphatase and tensin homolog [Source:MGI Symbol;Acc:MGI:109583]	protein_coding	53.5127	66.258	0.286496721747899	0.0200755767810013	0.0600666029711191	1.7285	1.8212	1.22136692860891	1.69733196838016	50	75.0982	64.1311	-0.231368432807386	1.24505755423309e-05	4.05377151597347e-05	1.8756	1.8071	4.39214073323263	4.90481057233683	80
1443	ENSMUSG00000013668	4933402N03Rik	RIKEN cDNA 4933402N03 gene [Source:MGI Symbol;Acc:MGI:1914681]	protein_coding	0	0				-6.23	-5.72			50	0.0607	0	-2.3304341086486	0.530299357880066		-1.2165	-5.56		0.27547889875229	80
1444	ENSMUSG00000013698	Pea15a	proliferation and apoptosis adaptor protein 15A [Source:MGI Symbol;Acc:MGI:104799]	protein_coding	189.945	104.087	-0.905689687948263	9.84452597226937e-14	1.53994788532694e-12	2.2786	2.0174	11.8124939762401	13.0068051909107	50	161.495	97.3414	-0.734507782741659	6.11805047938392e-32	6.18294682321998e-31	2.2082	1.9883	30.208804488659	31.213386944019	80
1445	ENSMUSG00000013701	Timm23	translocase of inner mitochondrial membrane 23 [Source:MGI Symbol;Acc:MGI:1858317]	protein_coding	126.661	108.25	-0.253051417258507	0.132239160468244	0.267216087638292	2.1026	2.0344	0.573137398882814	0.878639916583965	50	89.016	68.8269	-0.372940548414897	0.00214214793382716	0.00529054786040222	1.9495	1.8378	2.27649935245827	2.66915054068139	80
1446	ENSMUSG00000013707	Tnfaip8l2	tumor necrosis factor, alpha-induced protein 8-like 2 [Source:MGI Symbol;Acc:MGI:1917019]	protein_coding	0	0				-5.05	-4.48			50	0.0731	0	-1.76221487459512	0.662412584127617		-1.1363	-4.06		0.178871425671741	80
1447	ENSMUSG00000013736	Trnt1	tRNA nucleotidyl transferase, CCA-adding, 1 [Source:MGI Symbol;Acc:MGI:1917297]	protein_coding	28.3303	24.1323	-0.268285365702412	0.213574701495559	0.376822244368094	1.4523	1.3826	0.423863468084119	0.670450191959837	50	34.0901	58.7602	0.780366028278849	2.77669606250076e-14	1.55912011798403e-13	1.5326	1.7691	12.8071204245366	13.5564716555766	80
1448	ENSMUSG00000013766	Ly6g6e	lymphocyte antigen 6 complex, locus G6E [Source:MGI Symbol;Acc:MGI:1917524]	protein_coding	2.015	1.0549	-0.918741363694538	0.405002266705731	0.587155074594372	0.3043	0.0232	0.23124718129731	0.392542546130921	50	0.4081	0	-4.03289376247812	0.0676714134180732	0.118957389320372	-0.3892	-5.87	0.924608575557033	1.1695947525359	80
1449	ENSMUSG00000013787	Ehmt2	euchromatic histone lysine N-methyltransferase 2 [Source:MGI Symbol;Acc:MGI:2148922]	protein_coding	96.8066	104.751	0.0811025199963595	0.557463816469864	0.720646008033311	1.9859	2.0202	0.142278014768051	0.253783316293165	50	208.486	208.379	-0.00351664153705579	0.948237347753924	0.964463871007228	2.3191	2.3189	0.015714036466007	0.0230829433389209	80
1450	ENSMUSG00000013822	Elof1	ELF1 homolog, elongation factor 1 [Source:MGI Symbol;Acc:MGI:1913376]	protein_coding	38.5398	41.264	0.0580953739286125	0.81779748150441	0.902702952391997	1.5859	1.6156	0.0444551371287627	0.0873542312363438	50	52.2164	66.5572	0.345699204119055	0.00631595762741379	0.0143466109229507	1.7178	1.8232	1.84325067950803	2.19956079225496	80
1451	ENSMUSG00000013833	Med16	mediator complex subunit 16 [Source:MGI Symbol;Acc:MGI:2158394]	protein_coding	28.4007	22.1634	-0.38578672473669	0.0208824343853764	0.062034449103515	1.4533	1.3456	1.20736707016802	1.68021887451512	50	45.5389	40.1865	-0.183140982506564	0.0412934089165907	0.0773306384941909	1.6584	1.6041	1.1116484039774	1.38411926310365	80
1452	ENSMUSG00000013846	St3gal1	ST3 beta-galactoside alpha-2,3-sialyltransferase 1 [Source:MGI Symbol;Acc:MGI:98304]	protein_coding	32.0795	7.3621	-2.15463029308891	3.41166987524981e-36	1.56895808613952e-34	1.5062	0.867	33.8043886581986	35.4670329992787	50	15.8604	1.0421	-3.94515317528303	2.68481321528089e-121	9.37027572387843e-120	1.2003	0.0179	119.028247629646	120.571085923147	80
1453	ENSMUSG00000013858	Tmem259	transmembrane protein 259 [Source:MGI Symbol;Acc:MGI:2177957]	protein_coding	162.688	165.689	-0.00467963503080126	0.973625805456517	0.988297091536511	2.2114	2.2193	0.00511248272018754	0.0116079238712052	50	287.024	260.154	-0.144544826017123	0.00467905828001561	0.0109041117506863	2.4579	2.4152	1.96240970628768	2.32984154541873	80
1454	ENSMUSG00000013878	Rnf170	ring finger protein 170 [Source:MGI Symbol;Acc:MGI:1924983]	protein_coding	14.9998	13.0759	-0.244405925608741	0.26481830990618	0.4382180682307	1.1761	1.1165	0.35830971994939	0.57705199046984	50	26.43	25.666	-0.0491648246531469	0.62342614311234	0.719007805411157	1.4221	1.4094	0.143266394973731	0.205214989721407	80
1455	ENSMUSG00000013921	Clip3	CAP-GLY domain containing linker protein 3 [Source:MGI Symbol;Acc:MGI:1923936]	protein_coding	363.577	354.685	-0.066958004391746	0.532874462497773	0.700100458112284	2.5606	2.5498	0.154839638166406	0.273375092410716	50	499.785	298.865	-0.744553058917119	4.73589714501005e-47	6.57619160416541e-46	2.6988	2.4755	45.1820255416633	46.3245977382614	80
1456	ENSMUSG00000013928	1700020L13Rik	RIKEN cDNA 1700020L13 gene [Source:MGI Symbol;Acc:MGI:1922879]	transcribed_unitary_pseudogene	0	0				-4.44	-5.36			50	0.1871	0	-2.3290098748956	0.530721343811476		-0.728	-6.89		0.275133446169088	80
1457	ENSMUSG00000013936	Myl2	myosin, light polypeptide 2, regulatory, cardiac, slow [Source:MGI Symbol;Acc:MGI:97272]	protein_coding	0.318	0	-1.64013411292344	0.68520994384171		-0.4976	-5.25		0.164176343131735	50	0	0.4856	2.57133100197842	0.43510140990353		-5.3	-0.3137		0.361409509416245	80
1458	ENSMUSG00000013973	Dedd	death effector domain-containing [Source:MGI Symbol;Acc:MGI:1333874]	protein_coding	29.944	45.4278	0.580646111472382	0.00465564057048184	0.017171208743761	1.4763	1.6573	1.76519913219678	2.33202055591011	50	41.3118	52.8859	0.351398692969285	0.000770574164950339	0.00203750295092285	1.6161	1.7233	2.69090175359727	3.11318555567546	80
1459	ENSMUSG00000013974	Mcemp1	mast cell expressed membrane protein 1 [Source:MGI Symbol;Acc:MGI:1916439]	protein_coding	0.1178	0.9434	2.95668434372618	0.0849374268676825	0.191417248167136	-0.9289	-0.0253	0.718018931520976	1.07090089985692	50	0.0792	0.9517	3.59591426993032	0.00429052442834935	0.0100651818102699	-1.1011	-0.0215	1.99717837591851	2.36748962100445	80
1460	ENSMUSG00000013997	Nit1	nitrilase 1 [Source:MGI Symbol;Acc:MGI:1350916]	protein_coding	42.8924	54.1138	0.312535094271481	0.0751156538211136	0.174515162020971	1.6324	1.7333	0.758166835203436	1.12426954821948	50	50.7426	37.8391	-0.426456446143797	6.83941663904386e-05	0.000205731045636319	1.7054	1.5779	3.68670016658834	4.16498093939809	80
1461	ENSMUSG00000014030	Pax5	paired box 5 [Source:MGI Symbol;Acc:MGI:97489]	protein_coding	0.3093	0.1671	-0.90564204954569	0.585832071884676	0.741855594817549	-0.5097	-0.7769	0.129680623666126	0.232226856175649	50	0	0.0045	1.07357861565323	0.792472331527923		-6.07	-2.3445		0.101015891854074	80
1462	ENSMUSG00000014039	Prdm15	PR domain containing 15 [Source:MGI Symbol;Acc:MGI:1930121]	protein_coding	11.9057	10.6023	-0.207213355981377	0.315774122544749	0.496309130660827	1.0758	1.0254	0.304247734959563	0.500623462980351	50	12.2691	19.2834	0.649568000737905	4.62782167519371e-11	2.2338339232171e-10	1.0888	1.2852	9.65094911811006	10.3346233841566	80
1463	ENSMUSG00000014074	Rnf168	ring finger protein 168 [Source:MGI Symbol;Acc:MGI:1917488]	protein_coding	14.8408	20.3297	0.417864361524764	0.0183175929001558	0.0556244237734731	1.1715	1.3081	1.25473447494669	1.73713159720003	50	19.0056	21.8874	0.199395206374024	0.0388197887903603	0.0733259228986037	1.2789	1.3402	1.13474246217286	1.41094683183871	80
1464	ENSMUSG00000014075	Dynlt2b	dynein light chain Tctex-type 2B [Source:MGI Symbol;Acc:MGI:1913311]	protein_coding	17.6442	19.1374	0.0861876733803876	0.757983267747774	0.86443981491998	1.2466	1.2819	0.0632652383160641	0.120340381181952	50	20.3161	10.3102	-0.980389981278273	4.47837861458943e-06	1.51164471293599e-05	1.3078	1.0133	4.82055027056941	5.3488791927409	80
1465	ENSMUSG00000014077	Chp1	calcineurin-like EF hand protein 1 [Source:MGI Symbol;Acc:MGI:1927185]	protein_coding	37.913	30.0449	-0.361066966817908	0.0449297632291568	0.116030143134044	1.5788	1.4778	0.935429172012743	1.34746587004578	50	109.094	38.1279	-1.52086648036065	3.15362491119254e-103	9.33757511298963e-102	2.0378	1.5812	101.029765891626	102.501189962461	80
1466	ENSMUSG00000014104	Sval2	seminal vesicle antigen-like 2 [Source:MGI Symbol;Acc:MGI:1934254]	protein_coding	0.109	0	-0.832868143221768	0.838266998305507		-0.9625	-4.45		0.0766176312240042	50	0.5271	0.247	-1.0834362972207	0.655943749919156	0.745557000341053	-0.2781	-0.6073	0.127519147667374	0.183133401702295	80
1467	ENSMUSG00000014158	Trpv4	transient receptor potential cation channel, subfamily V, member 4 [Source:MGI Symbol;Acc:MGI:1926945]	protein_coding	0.1646	1.0566	2.76607885712692	0.0122616664666988	0.0396380434563053	-0.7835	0.0239	1.40188779054148	1.91145050142378	50	0.1106	0.8458	2.91641526214449	0.000712968951228738	0.00189536795450412	-0.9562	-0.0727	2.72230646638277	3.1469293826357	80
1468	ENSMUSG00000014164	Klhl3	kelch-like 3 [Source:MGI Symbol;Acc:MGI:2445185]	protein_coding	16.1778	41.0711	1.32292040924356	4.21327827095309e-23	1.125757354771e-21	1.2089	1.6135	20.9485552070334	22.3753798564325	50	6.9148	66.3361	3.26130999450267	0	0	0.8398	1.8218	337	321	80
1469	ENSMUSG00000014177	Tvp23b	trans-golgi network vesicle protein 23B [Source:MGI Symbol;Acc:MGI:1914760]	protein_coding	39.6361	48.6065	0.276174714598892	0.124408738328287	0.255591019432823	1.5981	1.6867	0.592454409822277	0.905149114223381	50	22.7797	20.3602	-0.165870341402329	0.245118616779234	0.348182197743161	1.3575	1.3088	0.458193437755039	0.610623702793414	80
1470	ENSMUSG00000014195	Dnajc7	DnaJ heat shock protein family (Hsp40) member C7 [Source:MGI Symbol;Acc:MGI:1928373]	protein_coding	203.934	187.906	-0.150499633963902	0.210503700864641	0.373194912542067	2.3095	2.2739	0.42806428526307	0.676740264431814	50	323.324	319.29	-0.0223644241106998	0.746322979820395	0.818129239898051	2.5096	2.5042	0.0871780853983015	0.127073185934817	80
1471	ENSMUSG00000014198	Zfp385c	zinc finger protein 385C [Source:MGI Symbol;Acc:MGI:3608347]	protein_coding	0.1679	0.2083	0.327990271722757	0.843251957269131	0.917401991869893	-0.7751	-0.6813	0.0374403212596673	0.0740426420982074	50	0.1976	0.2452	0.344688033375833	0.801179492416088	0.862191157169217	-0.7043	-0.6105	0.0643964356833688	0.0962701757595345	80
1472	ENSMUSG00000014226	Cacybp	calcyclin binding protein [Source:MGI Symbol;Acc:MGI:1270839]	protein_coding	50.8676	31.2471	-0.735680806136416	5.31346476066913e-06	3.65391424645439e-05	1.7064	1.4948	4.43724164930113	5.27462219535202	50	70.277	26.7268	-1.39553069922802	8.37620999970452e-39	9.89070913908138e-38	1.8468	1.4269	37.0047725694595	38.0769524430091	80
1473	ENSMUSG00000014232	Cluap1	clusterin associated protein 1 [Source:MGI Symbol;Acc:MGI:1924029]	protein_coding	24.0731	18.4989	-0.38993271009414	0.104389719500644	0.223837673589646	1.3815	1.2671	0.650066816578257	0.981342269379577	50	19.2944	18.9541	-0.0262207850389235	0.859803908672886	0.904436236938961	1.2854	1.2777	0.0436220456330026	0.0656005849096291	80
1474	ENSMUSG00000014243	Zswim7	zinc finger SWIM-type containing 7 [Source:MGI Symbol;Acc:MGI:1916997]	protein_coding	16.5126	26.7589	0.683552440614934	0.0544988207511459	0.1349491250052	1.2178	1.4275	0.869829927014433	1.26361289491255	50	22.4844	32.1438	0.514750728982729	0.0125343021675912	0.0268480184585119	1.3519	1.5071	1.57108776226576	1.90189983986298	80
1475	ENSMUSG00000014245	Pigl	phosphatidylinositol glycan anchor biosynthesis, class L [Source:MGI Symbol;Acc:MGI:2681271]	protein_coding	8.2197	6.841	-0.295121745777384	0.39002596839418	0.571816873415191	0.9149	0.8351	0.242743033442899	0.408906476166222	50	10.8071	9.6216	-0.171325572421253	0.322908328851099	0.43419519656805	1.0337	0.9832	0.362314985385351	0.490920752977811	80
1476	ENSMUSG00000014294	Ndufa2	NADH:ubiquinone oxidoreductase subunit A2 [Source:MGI Symbol;Acc:MGI:1343103]	protein_coding	110.931	132.204	0.240965749250512	0.295231459214673	0.47411005172802	2.0451	2.1212	0.324120836995457	0.529837366918829	50	119.342	92.6272	-0.369901322160419	0.0100360128545007	0.0219464055276392	2.0768	1.9667	1.65863660012997	1.99843879109645	80
1477	ENSMUSG00000014301	Pam16	presequence translocase-asssociated motor 16 [Source:MGI Symbol;Acc:MGI:1913699]	protein_coding	56.0684	64.1342	0.165170559160587	0.557643760707929	0.720781216546409	1.7487	1.8071	0.142196539532513	0.253643152614038	50	48.3433	63.8651	0.396731708906295	0.0173926257684551	0.0360643230940813	1.6843	1.8053	1.44292221484683	1.75963484751618	80
1478	ENSMUSG00000014303	Glis2	GLIS family zinc finger 2 [Source:MGI Symbol;Acc:MGI:1932535]	protein_coding	10.4455	21.4625	1.03024146302459	5.56238748803123e-06	3.8141231194812e-05	1.0189	1.3317	4.4186052920849	5.25473876051822	50	25.4405	13.2925	-0.939596882275958	4.95298154547646e-15	2.86765616163974e-14	1.4055	1.1236	13.5424729227582	14.3051332901707	80
1479	ENSMUSG00000014313	Cox6c	cytochrome c oxidase subunit 6C [Source:MGI Symbol;Acc:MGI:104614]	protein_coding	596.234	627.955	0.0497294984502983	0.78698366997038	0.883452459932272	2.7754	2.7979	0.0538168156474061	0.104034279223316	50	445.918	356.956	-0.324584875507013	6.50421911762805e-05	0.000196172695061674	2.6493	2.5526	3.70736144144781	4.18680483642171	80
1480	ENSMUSG00000014329	Bicc1	BicC family RNA binding protein 1 [Source:MGI Symbol;Acc:MGI:1933388]	protein_coding	1.2513	1.6427	0.389425000097347	0.451736495283164	0.630864294215285	0.0974	0.2155	0.200064052185227	0.345114821858715	50	4.9807	11.9832	1.26557091342792	1.49978525076954e-18	1.00615916823347e-17	0.6973	1.0786	16.9973333111116	17.823970921666	80
1481	ENSMUSG00000014349	Ube2z	ubiquitin-conjugating enzyme E2Z [Source:MGI Symbol;Acc:MGI:1343160]	protein_coding	53.3389	71.132	0.384818754467954	0.00352462277717196	0.0134670577891106	1.727	1.8521	1.87072727625368	2.45288735656168	50	89.1435	120.614	0.432924041898466	2.44345544990481e-13	1.32326301559365e-12	1.9501	2.0814	11.8783538256022	12.6119955748011	80
1482	ENSMUSG00000014351	Gip	gastric inhibitory polypeptide [Source:MGI Symbol;Acc:MGI:107504]	protein_coding	0	0				-6.48	-4.36			50	0	0				-4.74	-6.39			80
1483	ENSMUSG00000014353	Tmem87b	transmembrane protein 87B [Source:MGI Symbol;Acc:MGI:1919727]	protein_coding	87.3361	87.1377	-0.0281891254978464	0.823699675865227	0.905722749463178	1.9412	1.9402	0.0430047237420101	0.0842311049158798	50	106.626	68.4612	-0.641670466311513	1.50740981570884e-28	1.40335221140932e-27	2.0279	1.8354	26.852833316659	27.8217686610861	80
1484	ENSMUSG00000014355	Anapc1	anaphase promoting complex subunit 1 [Source:MGI Symbol;Acc:MGI:103097]	protein_coding	92.3521	89.2951	-0.0863433026823513	0.513690530422157	0.68446000590467	1.9654	1.9508	0.164651923311374	0.289298440161023	50	71.6151	82.3724	0.199893290891775	0.00310786669265926	0.00746115364907062	1.855	1.9158	2.12719401640278	2.50753761789047	80
1485	ENSMUSG00000014361	Mertk	MER proto-oncogene tyrosine kinase [Source:MGI Symbol;Acc:MGI:96965]	protein_coding	0.4449	1.1238	1.22735109379844	0.168511504318947	0.317865666449002	-0.3517	0.0507	0.497756378901823	0.773370444396886	50	0.6765	0.393	-0.788045869795186	0.155653517835507	0.23979796044972	-0.1697	-0.4056	0.620154515020319	0.8078410596311	80
1486	ENSMUSG00000014402	Tsg101	tumor susceptibility gene 101 [Source:MGI Symbol;Acc:MGI:106581]	protein_coding	92.8467	84.7655	-0.169207396278023	0.296735003058929	0.475725914985367	1.9678	1.9282	0.322643189911633	0.52763122099455	50	102.627	102.898	-0.00125552450302192	0.987595852114179	0.991287799224887	2.0113	2.0124	0.00380023908740223	0.00542074276572943	80
1487	ENSMUSG00000014418	Hps5	HPS5, biogenesis of lysosomal organelles complex 2 subunit 2 [Source:MGI Symbol;Acc:MGI:2180307]	protein_coding	13.256	16.2779	0.280504389555884	0.189268773033083	0.345044872965114	1.1224	1.2116	0.462124421408257	0.722921033252855	50	31.2876	45.7972	0.547925141280575	1.73164317246558e-11	8.55967884498256e-11	1.4954	1.6608	10.0675425295364	10.7615415951101	80
1488	ENSMUSG00000014426	Map3k4	mitogen-activated protein kinase kinase kinase 4 [Source:MGI Symbol;Acc:MGI:1346875]	protein_coding	17.693	30.6155	0.757232621075548	1.79246133090255e-07	1.52136547122878e-06	1.2478	1.4859	5.81776644467688	6.74655020467371	50	24.4441	40.5045	0.726134386367747	3.99846866178679e-21	2.94500678119384e-20	1.3882	1.6075	19.5309137008661	20.3981063034397	80
1489	ENSMUSG00000014444	Piezo1	piezo-type mechanosensitive ion channel component 1 [Source:MGI Symbol;Acc:MGI:3603204]	protein_coding	23.4364	32.3172	0.448051842467179	0.0197985152470681	0.0593862331752368	1.3699	1.5094	1.22631422082653	1.70336737762651	50	7.6654	20.5886	1.4247979960114	3.64025657156424e-28	3.36773618922944e-27	0.8845	1.3136	26.4726619361894	27.4388680054477	80
1490	ENSMUSG00000014453	Blk	B lymphoid kinase [Source:MGI Symbol;Acc:MGI:88169]	protein_coding	0	0				-5.63	-6.73			50	0.0624	0	-2.7378962588645	0.410302433437857		-1.2045	-4.75		0.386895907294605	80
1491	ENSMUSG00000014470	Rnf166	ring finger protein 166 [Source:MGI Symbol;Acc:MGI:1915968]	protein_coding	19.7841	16.7157	-0.290296768937936	0.329531634001867	0.510635508101023	1.2963	1.2231	0.291888988912576	0.48210288816252	50	18.5446	24.4662	0.390444987363236	0.010591900998322	0.0230553143056981	1.2682	1.3886	1.63722895280697	1.97502608720228	80
1492	ENSMUSG00000014496	Ankrd28	ankyrin repeat domain 28 [Source:MGI Symbol;Acc:MGI:2145661]	protein_coding	29.6874	19.048	-0.678343986667318	4.25111091879083e-05	0.000248481524556637	1.4726	1.2799	3.60470589699662	4.37149756339553	50	16.5165	44.3825	1.42317417475479	4.2570080918889e-86	1.05104061854912e-84	1.2179	1.6472	83.9783804998891	85.370895524298	80
1493	ENSMUSG00000014498	Ankrd52	ankyrin repeat domain 52 [Source:MGI Symbol;Acc:MGI:2444029]	protein_coding	36.8595	22.3972	-0.754545920206784	4.41365434333611e-06	3.07493158202342e-05	1.5665	1.3502	4.51216454293905	5.35520168174524	50	65.2078	55.8247	-0.226249554859152	0.00153842714319935	0.00388022593291144	1.8143	1.7468	2.41114298611713	2.81292306623856	80
1494	ENSMUSG00000014503	Pkd2l2	polycystic kidney disease 2-like 2 [Source:MGI Symbol;Acc:MGI:1858231]	protein_coding	0.581	0.5797	-0.136062094756384	0.893248176602768	0.947111393149008	-0.2358	-0.2368	0.0235989390696902	0.0490278616546739	50	3.3359	2.2609	-0.560834733389121	0.110822811567455	0.181278081924174	0.5232	0.3543	0.741654702660257	0.955370836013851	80
1495	ENSMUSG00000014504	Srp19	signal recognition particle 19 [Source:MGI Symbol;Acc:MGI:1913634]	protein_coding	32.7598	32.2572	-0.0397404845493126	0.877461719809615	0.93870126035994	1.5153	1.5086	0.0274725990223942	0.0567718210024051	50	85.302	54.6581	-0.647154720913294	1.99803102296427e-09	8.7150594444526e-09	1.931	1.7377	8.05972964626945	8.699397772868	80
1496	ENSMUSG00000014529	Tmbim7	transmembrane BAX inhibitor motif containing 7 [Source:MGI Symbol;Acc:MGI:1922305]	protein_coding	0	0				-6.08	-4.03			50	0	0				-5.17	-4.93			80
1497	ENSMUSG00000014542	Clec4f	C-type lectin domain family 4, member f [Source:MGI Symbol;Acc:MGI:1859834]	protein_coding	0	0				-6.57	-6.14			50	0	0				-4.81	-6.52			80
1498	ENSMUSG00000014543	Klra17	killer cell lectin-like receptor, subfamily A, member 17 [Source:MGI Symbol;Acc:MGI:2180674]	protein_coding	0	0				-4.26	-4.03			50	0.1405	0.0407	-1.81200626464828	0.519758266647854		-0.8524	-1.3902		0.284198594577549	80
1499	ENSMUSG00000014547	Wdfy2	WD repeat and FYVE domain containing 2 [Source:MGI Symbol;Acc:MGI:2442811]	protein_coding	14.4385	7.3193	-1.00750507556723	2.20597772417724e-07	1.85505757543889e-06	1.1595	0.8645	5.73164260663796	6.65639887735174	50	23.1083	12.7924	-0.855388820399607	1.67198121061571e-24	1.38083089984019e-23	1.3638	1.107	22.859859503002	23.7767686073825	80
1500	ENSMUSG00000014550	Rbsn	rabenosyn, RAB effector [Source:MGI Symbol;Acc:MGI:1925537]	protein_coding	28.9169	27.1123	-0.119809100251414	0.359592251958681	0.541980569780313	1.4612	1.4332	0.266016282812999	0.444189674468959	50	25.4696	24.6838	-0.0479602491412099	0.541789071957007	0.647745392511266	1.406	1.3924	0.188595667518593	0.266169759060388	80
1501	ENSMUSG00000014551	Mrps25	mitochondrial ribosomal protein S25 [Source:MGI Symbol;Acc:MGI:1928140]	protein_coding	31.5735	27.4914	-0.227090860293781	0.333359129606604	0.514812197974163	1.4993	1.4392	0.288351171460523	0.477087646482692	50	33.8027	32.9566	-0.0383448254069578	0.793937511716142	0.856582444147443	1.529	1.5179	0.0672308308126949	0.10021367815832	80
1502	ENSMUSG00000014554	Dguok	deoxyguanosine kinase [Source:MGI Symbol;Acc:MGI:1351602]	protein_coding	21.9966	16.2486	-0.425477731285147	0.185140070193183	0.33984980645421	1.3424	1.2108	0.46871297307405	0.732499575950225	50	46.2643	29.3939	-0.663983337658971	3.20057558973692e-05	0.000100163178853383	1.6652	1.4683	3.99929190082119	4.49477191137775	80
1503	ENSMUSG00000014592	Camta1	calmodulin binding transcription activator 1 [Source:MGI Symbol;Acc:MGI:2140230]	protein_coding	98.8669	111.093	0.138730798683648	0.215033766857056	0.378525119041436	1.9951	2.0457	0.421905295294386	0.66749333725545	50	157.292	160.644	0.0266930376965501	0.631059566469697	0.725686252812868	2.1967	2.2059	0.139251103987581	0.199929645243764	80
1504	ENSMUSG00000014599	Csf1	colony stimulating factor 1 (macrophage) [Source:MGI Symbol;Acc:MGI:1339753]	protein_coding	9.3785	14.8654	0.6423065407239	0.00300546314733262	0.0117317925875577	0.9721	1.1722	1.93063562374087	2.52208859293516	50	34.2047	8.6763	-1.98457841938305	6.47658230996978e-71	1.28164729329955e-69	1.5341	0.9383	68.8922314753235	70.1886541107158	80
1505	ENSMUSG00000014601	Strip1	striatin interacting protein 1 [Source:MGI Symbol;Acc:MGI:2443884]	protein_coding	133.795	311.611	1.19072469240023	4.97316842052946e-24	1.4032696910494e-22	2.1264	2.4936	21.8528588549311	23.303366832771	50	90.9876	246.604	1.43624756784706	9.39535066012327e-138	3.78182871205098e-136	1.959	2.392	135.422298145268	137.027087006206	80
1506	ENSMUSG00000014602	Kif1a	kinesin family member 1A [Source:MGI Symbol;Acc:MGI:108391]	protein_coding	411.281	249.108	-0.751686405426364	1.39113792043514e-14	2.32435454636198e-13	2.6141	2.3964	12.6336976259442	13.8566298109752	50	584.799	458.153	-0.354462283624269	6.46243774192732e-11	3.09098135559228e-10	2.767	2.661	9.50990361453806	10.1896036278002	80
1507	ENSMUSG00000014603	Alx3	aristaless-like homeobox 3 [Source:MGI Symbol;Acc:MGI:1277097]	protein_coding	0	0				-4.71	-6.33			50	0.0211	2.5989	6.92821345126044	6.44644308285416e-08	2.54115043646443e-07	-1.676	0.4148	6.59496962389396	7.19067984747008	80
1508	ENSMUSG00000014606	Slc25a11	solute carrier family 25 (mitochondrial carrier oxoglutarate carrier), member 11 [Source:MGI Symbol;Acc:MGI:1915113]	protein_coding	163.187	212.264	0.352414450235988	0.0123644306725735	0.039896090942318	2.2127	2.3269	1.39906965482323	1.90782587618519	50	111.394	108.135	-0.0466397979283362	0.57575379018185	0.678230362322228	2.0469	2.034	0.16862277207217	0.239763194397783	80
1509	ENSMUSG00000014609	Chrne	cholinergic receptor, nicotinic, epsilon polypeptide [Source:MGI Symbol;Acc:MGI:87894]	protein_coding	0.1172	0.2996	1.64929392767575	0.639589408728132		-0.9311	-0.5235		0.194098736559657	50	0.5724	0.9691	0.669770017793621	0.595261423913587	0.695074718271818	-0.2423	-0.0136	0.15796850765598	0.225292261114137	80
1510	ENSMUSG00000014633	Cmc2	COX assembly mitochondrial protein 2 [Source:MGI Symbol;Acc:MGI:1913781]	protein_coding	6.1781	8.5444	0.446839462374342	0.343697358465006	0.525433447722073	0.7909	0.9317	0.279482284616621	0.463823805682036	50	17.1659	12.3414	-0.470210367562756	0.0767444002981246	0.132931360621955	1.2347	1.0914	0.876372549994962	1.11495330325593	80
1511	ENSMUSG00000014668	Chfr	checkpoint with forkhead and ring finger domains [Source:MGI Symbol;Acc:MGI:2444898]	protein_coding	46.6759	28.8214	-0.727100465878917	3.90119947471041e-06	2.74490059399356e-05	1.6691	1.4597	4.56147337881381	5.40880184293323	50	135.75	181.936	0.419327655934447	4.9541710605577e-08	1.96867059903897e-07	2.1327	2.2599	6.70582694459692	7.30502900191375	80
1512	ENSMUSG00000014686	Ceacam16	CEA cell adhesion molecule 16 [Source:MGI Symbol;Acc:MGI:2685615]	protein_coding	0	0				-5.6	-4.76			50	0	0				-5.38	-4.04			80
1513	ENSMUSG00000014704	Hoxa2	homeobox A2 [Source:MGI Symbol;Acc:MGI:96174]	protein_coding	0	0				-6.93	-6.69			50	1.0534	1.3219	0.350311482466622	0.579770438920819	0.681820311942967	0.0226	0.1212	0.166330064953199	0.236743932031826	80
1514	ENSMUSG00000014725	Adam28	a disintegrin and metallopeptidase domain 28 [Source:MGI Symbol;Acc:MGI:105988]	protein_coding	0.0623	0	-2.22091583801477	0.578781698460217		-1.2058	-5.68		0.237485210074427	50	1.0168	0.2047	-2.40144250594108	0.0100460161951915	0.0219662475161933	0.0072	-0.6889	1.65824412706683	1.99800612604939	80
1515	ENSMUSG00000014747	Ankrd53	ankyrin repeat domain 53 [Source:MGI Symbol;Acc:MGI:1922555]	protein_coding	0	0				-6.79	-4.49			50	0	0				-5.27	-5.02			80
1516	ENSMUSG00000014748	Tex261	testis expressed gene 261 [Source:MGI Symbol;Acc:MGI:1096575]	protein_coding	41.147	100.306	1.26411004992678	1.20024420930033e-20	2.8105106448133e-19	1.6143	2.0013	18.5512147654769	19.9207303806514	50	56.4806	140.662	1.31358568655696	3.46374211448007e-56	5.61325779704631e-55	1.7519	2.1482	54.2507850117152	55.460454449919	80
1517	ENSMUSG00000014763	Fam120b	family with sequence similarity 120, member B [Source:MGI Symbol;Acc:MGI:1914794]	protein_coding	36.3094	35.018	-0.0853569362668251	0.524013556655684	0.692997604892844	1.56	1.5443	0.159268266374656	0.280657477320476	50	46.1426	65.59	0.504844065166927	1.1589779317726e-14	6.61297526489324e-14	1.6641	1.8168	13.1796031017237	13.9359248334071	80
1518	ENSMUSG00000014767	Tbp	TATA box binding protein [Source:MGI Symbol;Acc:MGI:101838]	protein_coding	41.4725	58.2525	0.44893116026055	0.0330746526020744	0.090457638160155	1.6178	1.7653	1.04355475582736	1.48050470870643	50	63.3165	82.6616	0.381421188476806	4.63127291551436e-05	0.000142261721850979	1.8015	1.9173	3.84691193916514	4.33429962578444	80
1519	ENSMUSG00000014769	Psmb1	proteasome (prosome, macropain) subunit, beta type 1 [Source:MGI Symbol;Acc:MGI:104884]	protein_coding	109.855	106.269	-0.0766972735654881	0.644498390012783	0.784653329730749	2.0408	2.0264	0.105322177954259	0.190778163197215	50	110.279	85.1008	-0.377086430494917	6.27020319126596e-05	0.000189501612948621	2.0425	1.9299	3.72238708916976	4.20271838525928	80
1520	ENSMUSG00000014771	Pdcd2	programmed cell death 2 [Source:MGI Symbol;Acc:MGI:104643]	protein_coding	23.9012	18.0302	-0.436569613258444	0.229527506246309	0.39614578889282	1.3784	1.256	0.402144956348101	0.639165261781722	50	44.7056	35.3242	-0.349251462560687	0.0451675025380748	0.0835984450861376	1.6504	1.5481	1.07780180027379	1.34517392236574	80
1521	ENSMUSG00000014773	Dll1	delta like canonical Notch ligand 1 [Source:MGI Symbol;Acc:MGI:104659]	protein_coding	15.742	6.0834	-1.44038715308242	0.000139473740354467	0.000743458380251133	1.1971	0.7841	3.12874333882084	3.85550755219452	50	4.1558	1.7346	-1.26411971298638	0.000229105427176528	0.000647601750607369	0.6187	0.2392	3.18869198592532	3.63996462288	80
1522	ENSMUSG00000014776	Nol3	nucleolar protein 3 (apoptosis repressor with CARD domain) [Source:MGI Symbol;Acc:MGI:1925938]	protein_coding	3.411	2.9612	-0.235048531216488	0.527570073407662	0.696524123388023	0.5329	0.4715	0.157063837642204	0.277719847929569	50	76.9741	21.223	-1.86032827150527	1.75056330185032e-109	5.47120498625919e-108	1.8863	1.3268	107.261917013475	108.756822180159	80
1523	ENSMUSG00000014778	Fhod1	formin homology 2 domain containing 1 [Source:MGI Symbol;Acc:MGI:2679008]	protein_coding	1.5737	1.4586	-0.0433785644813253	0.958042431481122	0.980450063071238	0.1969	0.1639	0.00857452120567379	0.0186152556917857	50	0.8698	0.3768	-1.21068155547887	0.0300761629963582	0.0585804615677152	-0.0606	-0.4239	1.23224721074384	1.52177757020141	80
1524	ENSMUSG00000014782	Plekhg4	pleckstrin homology domain containing, family G (with RhoGef domain) member 4 [Source:MGI Symbol;Acc:MGI:2142544]	protein_coding	1.6946	0.8192	-1.0887028361614	0.0934699680906491	0.206272229731481	0.2291	-0.0866	0.685559236816904	1.02932790557237	50	2.769	0.5784	-2.32759322554747	3.99165029438769e-08	1.59477025965154e-07	0.4423	-0.2378	6.79730187194973	7.39884751394538	80
1525	ENSMUSG00000014786	Slc9a5	solute carrier family 9 (sodium/hydrogen exchanger), member 5 [Source:MGI Symbol;Acc:MGI:2685542]	protein_coding	35.0182	37.6374	0.0819577242746151	0.570650031179536	0.730827804692442	1.5443	1.5756	0.136184938064453	0.243630154668663	50	10.3025	1.0959	-3.24865701348672	7.04727562686928e-50	1.02722411173145e-48	1.0129	0.0398	47.9883347950881	49.1519787424253	80
1526	ENSMUSG00000014791	Elmo3	engulfment and cell motility 3 [Source:MGI Symbol;Acc:MGI:2679007]	protein_coding	0.1647	0.4907	1.48104763625188	0.33073124194772	0.511804834991971	-0.7834	-0.3092	0.290895615673502	0.480524778280643	50	1.265	1.6122	0.368343275852627	0.467626765380068	0.579335424307899	0.1021	0.2074	0.237069915120691	0.330100639246292	80
1527	ENSMUSG00000014813	Stc1	stanniocalcin 1 [Source:MGI Symbol;Acc:MGI:109131]	protein_coding	13.8529	38.9106	1.45087716180759	4.26056169745923e-19	9.30465820023887e-18	1.1415	1.5901	17.0312995757279	18.3705331412667	50	0.7899	92.3786	6.86235675220264	0	0	-0.1024	1.9656	342	336	80
1528	ENSMUSG00000014837	Matcap1	microtubule associated tyrosine carboxypeptidase 1 [Source:MGI Symbol;Acc:MGI:1921606]	protein_coding	40.6025	24.1045	-0.78719733133577	2.40634022525339e-07	2.01292937688336e-06	1.6086	1.3821	5.6961714619558	6.61864296905597	50	57.0345	64.5172	0.174916858935988	0.0156831459719931	0.0328279033510146	1.7561	1.8097	1.48375685385799	1.80456681529744	80
1529	ENSMUSG00000014846	Tppp3	tubulin polymerization-promoting protein family member 3 [Source:MGI Symbol;Acc:MGI:1915221]	protein_coding	36.7297	11.1158	-1.73500712976006	3.41553229887422e-10	3.93392826067205e-09	1.565	1.0459	8.40517356416207	9.46654160341759	50	644.567	75.0438	-3.10699954605896	0	0	2.8093	1.8753	324	345	80
1530	ENSMUSG00000014850	Msh3	mutS homolog 3 [Source:MGI Symbol;Acc:MGI:109519]	protein_coding	23.5737	34.5703	0.513982207469766	0.00924923302601766	0.0310924401723324	1.3724	1.5387	1.50734519266275	2.03389427876134	50	38.1371	40.7942	0.0916729000999523	0.427129578664332	0.539575368086015	1.5813	1.6106	0.267947884330919	0.369440352698897	80
1531	ENSMUSG00000014852	Adamts13	a disintegrin-like and metallopeptidase (reprolysin type) with thrombospondin type 1 motif, 13 [Source:MGI Symbol;Acc:MGI:2685556]	protein_coding	0.8888	5.717	2.83852158304987	0.00390497073537313	0.0147320045628916	-0.0512	0.7572	1.83173815530461	2.40838221646366	50	0.0345	0.1093	0.616627544923081	0.780130900786738	0.845857788353021	-1.4618	-0.9614	0.0727026475108181	0.10783251946387	80
1532	ENSMUSG00000014856	Tmem208	transmembrane protein 208 [Source:MGI Symbol;Acc:MGI:1913570]	protein_coding	80.7866	68.371	-0.263826539180516	0.229969407621804	0.396641249297938	1.9073	1.8349	0.40160212268006	0.638329933481153	50	84.63	82.4923	-0.0392435422570054	0.737641810125713	0.811481548079447	1.9275	1.9164	0.0907213509559066	0.132154475099393	80
1533	ENSMUSG00000014859	E2f4	E2F transcription factor 4 [Source:MGI Symbol;Acc:MGI:103012]	protein_coding	18.6545	25.8785	0.440760910922229	0.0412151889830164	0.108145354606239	1.2708	1.4129	0.96599213098408	1.38494270445565	50	36.4876	79.0724	1.11252295168775	7.31174008971767e-36	8.11850539660945e-35	1.5621	1.898	34.0905239162946	35.1359792548573	80
1534	ENSMUSG00000014867	Surf4	surfeit gene 4 [Source:MGI Symbol;Acc:MGI:98445]	protein_coding	136.713	198.507	0.513351567243462	6.05656791233967e-05	0.000343924608877917	2.1358	2.2978	3.46353674794212	4.21777340866792	50	112.626	122.546	0.118558103556924	0.0480455610616253	0.0883096473562102	2.0516	2.0883	1.05399184948356	1.31834673069042	80
1535	ENSMUSG00000014873	Surf2	surfeit gene 2 [Source:MGI Symbol;Acc:MGI:98444]	protein_coding	29.4918	27.7421	-0.113939363778607	0.592062035069738	0.747056887518256	1.4697	1.4431	0.126646325902701	0.227632786390281	50	49.927	55.1325	0.141212759717862	0.164541538785086	0.250938325593107	1.6983	1.7414	0.600433004199618	0.783724445508331	80
1536	ENSMUSG00000014905	Dnajb9	DnaJ heat shock protein family (Hsp40) member B9 [Source:MGI Symbol;Acc:MGI:1351618]	protein_coding	42.3054	68.6573	0.676764994423465	1.73076115823683e-05	0.000108811014519319	1.6264	1.8367	3.9633271404573	4.76176285980605	50	21.522	24.8393	0.203826339470561	0.092317907932048	0.155517433952547	1.3329	1.3951	0.80822091824498	1.03471404586796	80
1537	ENSMUSG00000014907	Naf1	nuclear assembly factor 1 ribonucleoprotein [Source:MGI Symbol;Acc:MGI:2682306]	protein_coding	5.7054	9.8387	0.760439367410889	0.00814129609417243	0.0278624571695193	0.7563	0.9929	1.55498058611353	2.08930644993402	50	5.414	10.1197	0.893413911833314	3.68991830771422e-06	1.25536918322061e-05	0.7335	1.0052	4.90122853660733	5.43298324871944	80
1538	ENSMUSG00000014932	Yes1	YES proto-oncogene 1, Src family tyrosine kinase [Source:MGI Symbol;Acc:MGI:99147]	protein_coding	5.3123	3.2555	-0.729977449874343	0.0165488274778902	0.0510638094321802	0.7253	0.5126	1.29188678934253	1.78123277155119	50	4.4636	4.7523	0.0871856818795171	0.666578238963979	0.754343127298241	0.6497	0.6769	0.122431062094183	0.176148868371447	80
1539	ENSMUSG00000014956	Ppp1cb	protein phosphatase 1 catalytic subunit beta [Source:MGI Symbol;Acc:MGI:104871]	protein_coding	73.3486	88.5764	0.236760982019906	0.0938334039808465	0.206931049170902	1.8654	1.9473	0.684174340306264	1.02764252855027	50	53.6674	61.3416	0.189008039925783	0.0388912686634918	0.0734315882995832	1.7297	1.7878	1.13411707805278	1.41014788959702	80
1540	ENSMUSG00000014959	Gorasp2	golgi reassembly stacking protein 2 [Source:MGI Symbol;Acc:MGI:2135962]	protein_coding	147.515	180.898	0.266605855826876	0.0356013324700967	0.0961582791875504	2.1688	2.2574	1.01701331724273	1.44853374715126	50	109.738	160.608	0.546507225713918	2.33266897948571e-17	1.4936667384089e-16	2.0404	2.2058	15.825746289947	16.6321468859737	80
1541	ENSMUSG00000014980	Tsen15	tRNA splicing endonuclease subunit 15 [Source:MGI Symbol;Acc:MGI:1913887]	protein_coding	20.1491	29.9308	0.52867527898421	0.0401509955137235	0.105890363271718	1.3043	1.4761	0.975143561784395	1.3963036822469	50	43.3847	53.8443	0.309060733576102	0.0135774178541243	0.0288532394800422	1.6373	1.7311	1.53980541962004	1.86718281608889	80
1542	ENSMUSG00000015001	Oc90	otoconin 90 [Source:MGI Symbol;Acc:MGI:1313269]	protein_coding	0.0421	0	-0.832868143221768	0.838266998305507		-1.3755	-4.64		0.0766176312240042	50	0.1272	0.093	-0.362909021673548	0.869717934481793	0.911415946952401	-0.8955	-1.0317	0.0402833768805814	0.0606215742323762	80
1543	ENSMUSG00000015002	Efr3a	EFR3 homolog A [Source:MGI Symbol;Acc:MGI:1923990]	protein_coding	31.9283	35.3841	0.118544128718639	0.502472135726392	0.675435246527657	1.5042	1.5488	0.170416280133736	0.298888016764785	50	22.7926	44.9785	0.979492583632379	2.67222751947786e-30	2.6047603890356e-29	1.3578	1.653	28.5842322211191	29.5731265678106	80
1544	ENSMUSG00000015013	Trappc2l	trafficking protein particle complex 2L [Source:MGI Symbol;Acc:MGI:1916295]	protein_coding	66.3436	60.6831	-0.16886840006103	0.456982031971171	0.635542545335888	1.8218	1.7831	0.196855371016928	0.340100875573869	50	52.7336	39.7529	-0.418061649554292	0.0198463747429578	0.0404948309522114	1.7221	1.5994	1.39260040967921	1.70231881247353	80
1545	ENSMUSG00000015016	Acsf3	acyl-CoA synthetase family member 3 [Source:MGI Symbol;Acc:MGI:2182591]	protein_coding	11.7626	11.9283	-0.0154260017322373	0.952763929984248	0.977992150091516	1.0705	1.0766	0.00966463108726556	0.0210146928616819	50	37.0511	33.7199	-0.139637558426341	0.145172079392443	0.227115532800413	1.5688	1.5279	0.643753162659067	0.83811690244983	80
1546	ENSMUSG00000015023	Ddx19a	DEAD box helicase 19a [Source:MGI Symbol;Acc:MGI:99526]	protein_coding	16.5748	14.0345	-0.269943630332743	0.254092941712001	0.426012349990258	1.2194	1.1472	0.370577810627619	0.595007398775309	50	16.6618	21.249	0.34718567004777	0.0229119023949206	0.0460146561655065	1.2217	1.3273	1.3371038187962	1.6399388494699	80
1547	ENSMUSG00000015027	Galns	galactosamine (N-acetyl)-6-sulfate sulfatase [Source:MGI Symbol;Acc:MGI:1355303]	protein_coding	32.6746	30.3692	-0.147976335356232	0.422243166505136	0.604681040378003	1.5142	1.4824	0.218473648374874	0.374437370230906	50	8.6816	11.092	0.352331835691612	0.0304549057720172	0.0591982279731925	0.9386	1.045	1.22769129315854	1.5163427398748	80
1548	ENSMUSG00000015053	Gata2	GATA binding protein 2 [Source:MGI Symbol;Acc:MGI:95662]	protein_coding	0	0				-6.91	-6.62			50	0.5694	0.7697	0.396033145322124	0.596944544130363	0.696420564297251	-0.2446	-0.1137	0.157128413274178	0.224066012751439	80
1549	ENSMUSG00000015083	C8g	complement component 8, gamma polypeptide [Source:MGI Symbol;Acc:MGI:88237]	protein_coding	1.8269	3.689	0.978735707897585	0.211417097047851	0.374293955545293	0.2617	0.5669	0.42678718622921	0.674859894732951	50	7.2135	2.2789	-1.65140043550253	0.000313825056959402	0.000871027657210943	0.8581	0.3577	3.0599680548851	3.50331238367847	80
1550	ENSMUSG00000015085	Entpd2	ectonucleoside triphosphate diphosphohydrolase 2 [Source:MGI Symbol;Acc:MGI:1096863]	protein_coding	1.3589	6.9735	2.33813699599421	3.71877004428035e-07	3.00692264231307e-06	0.1332	0.8434	5.52187774464598	6.42960067606098	50	1.1069	2.7348	1.28602213953465	0.0139335449317838	0.0295133841011374	0.0441	0.4369	1.52998099001929	1.85593837758518	80
1551	ENSMUSG00000015087	Rabl6	RAB, member RAS oncogene family-like 6 [Source:MGI Symbol;Acc:MGI:2442633]	protein_coding	77.7448	93.0194	0.233027235909417	0.184114680821496	0.338552283621304	1.8907	1.9686	0.470374252429883	0.734911580612965	50	93.5186	155.108	0.729993046706709	6.07373430556695e-19	4.13335812707189e-18	1.9709	2.1906	17.3836969644562	18.2165442101375	80
1552	ENSMUSG00000015090	Ptgds	prostaglandin D2 synthase (brain) [Source:MGI Symbol;Acc:MGI:99261]	protein_coding	1.0346	0.6579	-0.651916450310661	0.693199467338108	0.81981249126089	0.0148	-0.1819	0.0862854687417085	0.159141779674522	50	0.1438	0.8345	2.45049326310261	0.076380764312204	0.132359713910433	-0.8421	-0.0786	0.878244180219154	1.11701600012725	80
1553	ENSMUSG00000015092	Edf1	endothelial differentiation-related factor 1 [Source:MGI Symbol;Acc:MGI:1891227]	protein_coding	187.103	227.461	0.261928738736401	0.180364407335271	0.333579995817002	2.2721	2.3569	0.476800001100182	0.743849160934762	50	430.455	435.055	0.0130273051569891	0.855876845345329	0.901268299394752	2.6339	2.6385	0.0451459042470156	0.0675887227467311	80
1554	ENSMUSG00000015093	Clic3	chloride intracellular channel 3 [Source:MGI Symbol;Acc:MGI:1916704]	protein_coding	1.8956	2.2067	0.348932835565244	0.793507284902817	0.887649857763758	0.2778	0.3437	0.0517583121818451	0.10044908179058	50	0.4448	1.953	2.2116533713953	0.0666369415775088	0.117359694066292	-0.3518	0.2907	0.930481031283846	1.17628494387156	80
1555	ENSMUSG00000015094	Npdc1	neural proliferation, differentiation and control 1 [Source:MGI Symbol;Acc:MGI:1099802]	protein_coding	602.884	609.26	-0.00518731142650738	0.967573799777149	0.985080855917015	2.7802	2.7848	0.00652812093648988	0.014315900093399	50	878.99	1224.16	0.474614083649216	2.09186169837377e-26	1.84979446890626e-25	2.944	3.0878	24.7328765234773	25.6794670318595	80
1556	ENSMUSG00000015095	Fbxw5	F-box and WD-40 domain protein 5 [Source:MGI Symbol;Acc:MGI:1354731]	protein_coding	97.2683	102.1	0.0362038392324558	0.785050414972175	0.882420651517784	1.988	2.009	0.0543243365433127	0.105102452501661	50	106.453	86.2619	-0.305169517704779	0.000299738752311621	0.000834479467375868	2.0272	1.9358	3.07858434480267	3.52325710481176	80
1557	ENSMUSG00000015112	Slc25a13	solute carrier family 25 (mitochondrial carrier, adenine nucleotide translocator), member 13 [Source:MGI Symbol;Acc:MGI:1354721]	protein_coding	1.0019	0.5847	-0.905545495809572	0.300459313847666	0.479637048483348	0.0008	-0.2331	0.319087278178591	0.522214328878395	50	0.2501	2.1153	3.06216340586844	1.96661429767797e-09	8.58436405422779e-09	-0.6018	0.3254	8.06629187266028	8.70628080775496	80
1558	ENSMUSG00000015120	Ube2i	ubiquitin-conjugating enzyme E2I [Source:MGI Symbol;Acc:MGI:107365]	protein_coding	115.485	106.966	-0.144703276009502	0.232667514042046	0.400140436096583	2.0625	2.0292	0.397787558877774	0.63326425039257	50	182.685	155.221	-0.238307893499807	4.17193506142007e-06	1.41311285503144e-05	2.2617	2.191	4.84982315282927	5.37966246023746	80
1559	ENSMUSG00000015126	Tsr3	TSR3 20S rRNA accumulation [Source:MGI Symbol;Acc:MGI:1915577]	protein_coding	38.4751	72.5456	0.881617235230002	5.17093491452062e-07	4.12188149373725e-06	1.5852	1.8606	5.38490449857229	6.2864309285676	50	62.9311	139.167	1.13989276856349	3.91475887159365e-37	4.47282024265062e-36	1.7989	2.1435	35.3494185552576	36.4072949830215	80
1560	ENSMUSG00000015127	Unkl	unkempt family like zinc finger [Source:MGI Symbol;Acc:MGI:1921404]	protein_coding	34.3672	21.738	-0.696835001548955	4.14493008874085e-05	0.000242868782626956	1.5361	1.3372	3.61462830406737	4.38248279016319	50	64.5702	23.7207	-1.44742284289798	1.6812438094462e-76	3.6244916724083e-75	1.81	1.3751	74.4407528937408	75.7743693017782	80
1561	ENSMUSG00000015133	Lrrk1	leucine-rich repeat kinase 1 [Source:MGI Symbol;Acc:MGI:2142227]	protein_coding	0.347	0.8808	1.00192638948115	0.302427146145798	0.481519511001038	-0.4597	-0.0551	0.317386110723429	0.519379228738971	50	2.8267	2.2246	-0.346180021315123	0.625066740803449	0.720337362908058	0.4513	0.3473	0.142464058381763	0.20407360887165	80
1562	ENSMUSG00000015134	Aldh1a3	aldehyde dehydrogenase family 1, subfamily A3 [Source:MGI Symbol;Acc:MGI:1861722]	protein_coding	0.1897	0.019	-3.27768038008424	0.180923950591335	0.334388571033024	-0.7219	-1.7207	0.475748574600588	0.742503937722024	50	0.8757	0.5586	-0.758671718496525	0.230566414543186	0.3310337997707	-0.0577	-0.2529	0.480127660893507	0.637203953940054	80
1563	ENSMUSG00000015143	Actn1	actinin, alpha 1 [Source:MGI Symbol;Acc:MGI:2137706]	protein_coding	58.3035	70.3737	0.241127031570338	0.0879645507880659	0.196732501885257	1.7657	1.8474	0.706123885005101	1.05569231079123	50	58.3228	40.3669	-0.534432423123601	6.0666761826461e-12	3.07471953761394e-11	1.7658	1.606	10.5121944925135	11.2170491855147	80
1564	ENSMUSG00000015149	Sirt2	sirtuin 2 [Source:MGI Symbol;Acc:MGI:1927664]	protein_coding	39.7254	48.3301	0.25528775650258	0.150696602747628	0.293736849060971	1.5991	1.6842	0.532041568152047	0.821896538160412	50	99.3528	76.4957	-0.380773042689767	6.72000564562411e-07	2.43677552785154e-06	1.9972	1.8836	5.61318447553643	6.1726303620857	80
1565	ENSMUSG00000015165	Hnrnpl	heterogeneous nuclear ribonucleoprotein L [Source:MGI Symbol;Acc:MGI:104816]	protein_coding	454.755	534.301	0.198779972863627	0.0570947118843739	0.139981921448155	2.6578	2.7278	0.853928049480955	1.24340411427234	50	312.964	348.37	0.150621313938887	0.00523853006009477	0.0120839586312525	2.4955	2.542	1.91779077017876	2.28079055964745	80
1566	ENSMUSG00000015176	Nolc1	nucleolar and coiled-body phosphoprotein 1 [Source:MGI Symbol;Acc:MGI:1918019]	protein_coding	27.5328	26.0775	-0.104195731824433	0.518808148108433	0.688732126949028	1.4399	1.4163	0.161949658220925	0.284993211749981	50	40.0843	30.9386	-0.37568385964281	2.96828796925188e-05	9.31633154587532e-05	1.603	1.4905	4.03075506436428	4.52749396815368	80
1567	ENSMUSG00000015189	Casd1	CAS1 domain containing 1 [Source:MGI Symbol;Acc:MGI:2384865]	protein_coding	81.665	65.8859	-0.338767040916038	0.0079836065757705	0.0274159715313347	1.912	1.8188	1.56199635954809	2.09780087279556	50	25.7045	18.8306	-0.452282222879034	2.57248056342851e-05	8.12058393489498e-05	1.41	1.2749	4.09041274039127	4.58964789789794	80
1568	ENSMUSG00000015202	Cnksr3	Cnksr family member 3 [Source:MGI Symbol;Acc:MGI:2674130]	protein_coding	0.6839	0.6327	-0.148532246959592	0.856899171244747	0.925909266996633	-0.165	-0.1988	0.0334315692287928	0.067070277199561	50	0.8861	0.4616	-0.956512934543408	0.0808265592645293	0.138821686581544	-0.0525	-0.3358	0.85754268354259	1.09244590844918	80
1569	ENSMUSG00000015214	Mtmr1	myotubularin related protein 1 [Source:MGI Symbol;Acc:MGI:1858271]	protein_coding	21.4223	26.0124	0.240867719802789	0.155344701730813	0.300495398262101	1.3309	1.4152	0.522162174325731	0.808703554435469	50	24.877	28.6236	0.199450049036621	0.0396238596330126	0.0746596934137816	1.3958	1.4567	1.12691379781416	1.40204322350521	80
1570	ENSMUSG00000015217	Hmgb3	high mobility group box 3 [Source:MGI Symbol;Acc:MGI:1098219]	protein_coding	93.1601	73.7832	-0.373776106538806	0.0154459790924082	0.0482286642756423	1.9692	1.868	1.31669476598089	1.81118455735586	50	64.6836	21.3094	-1.60713155371879	1.87479110927475e-44	2.48443995120268e-43	1.8108	1.3286	42.6047714956689	43.7270471146793	80
1571	ENSMUSG00000015222	Map2	microtubule-associated protein 2 [Source:MGI Symbol;Acc:MGI:97175]	protein_coding	238.45	133.137	-0.880717210915116	1.68251858654476e-11	2.18077663138128e-10	2.3774	2.1243	9.6613888152679	10.7740401294878	50	173.522	92.4174	-0.912019524122765	4.65820841514787e-36	5.19170511476952e-35	2.2394	1.9658	34.2846899831309	35.3317810843879	80
1572	ENSMUSG00000015224	Cyp2j9	cytochrome P450, family 2, subfamily j, polypeptide 9 [Source:MGI Symbol;Acc:MGI:1921769]	protein_coding	1.6944	1.3857	-0.26128511489327	0.747210949487716	0.857110725185843	0.229	0.1417	0.0669630704560051	0.126556772662261	50	5.7628	1.1894	-2.29870232834845	1.35022611772057e-11	6.71503740465198e-11	0.7606	0.0753	10.1729515638458	10.8695934956123	80
1573	ENSMUSG00000015242	Nipsnap3a	nipsnap homolog 3A [Source:MGI Symbol;Acc:MGI:1920648]	protein_coding	0	0				-6.91	-5			50	0	0				-6.58	-5.46			80
1574	ENSMUSG00000015243	Abca1	ATP-binding cassette, sub-family A (ABC1), member 1 [Source:MGI Symbol;Acc:MGI:99607]	protein_coding	3.8714	7.3837	0.899038379904869	0.000383182034702808	0.00187293191259566	0.5879	0.8683	2.72747801040985	3.41659486079479	50	20.687	10.6349	-0.964563468377222	9.49257015859639e-29	8.89688408200379e-28	1.3157	1.0267	27.0507620678418	28.0226161843511	80
1575	ENSMUSG00000015247	Nipsnap3b	nipsnap homolog 3B [Source:MGI Symbol;Acc:MGI:1913786]	protein_coding	25.8778	12.181	-1.10413511390819	5.93775098041424e-05	0.000337980107129737	1.4129	1.0857	3.47110886072243	4.22637801995987	50	54.1134	44.9074	-0.273072874163458	0.0205225059571699	0.0416771042041548	1.7333	1.6523	1.38010246417701	1.68776960959718	80
1576	ENSMUSG00000015289	Lage3	L antigen family, member 3 [Source:MGI Symbol;Acc:MGI:1913442]	protein_coding	21.3594	23.7901	0.116297245775133	0.712397171491405	0.833876308948249	1.3296	1.3764	0.0788983646202114	0.147277813532367	50	19.9077	15.6558	-0.349094595974514	0.111248938435894	0.181770964481247	1.299	1.1947	0.7404754884004	0.953704124469574	80
1577	ENSMUSG00000015290	Ubl4a	ubiquitin-like 4A [Source:MGI Symbol;Acc:MGI:95049]	protein_coding	44.1947	42.6422	-0.0679881029630584	0.716326810581382	0.836528205051209	1.6454	1.6298	0.0775194114360803	0.144888793823022	50	89.6955	70.5874	-0.350294305459055	4.83746978557843e-06	1.62866537608503e-05	1.9528	1.8487	4.78816813622431	5.31538173453066	80
1578	ENSMUSG00000015291	Gdi1	guanosine diphosphate (GDP) dissociation inhibitor 1 [Source:MGI Symbol;Acc:MGI:99846]	protein_coding	722.382	569.897	-0.370992515842085	0.00495714300262319	0.0181193139298602	2.8588	2.7558	1.74185825048463	2.30476855247788	50	689.686	494.766	-0.482308912752103	4.18738130411992e-27	3.77199563300593e-26	2.8387	2.6944	25.423428818735	26.3780574903303	80
1579	ENSMUSG00000015305	Sash1	SAM and SH3 domain containing 1 [Source:MGI Symbol;Acc:MGI:1917347]	protein_coding	11.7952	3.5639	-1.80485455041804	1.82033014339104e-10	2.14702441265191e-09	1.0717	0.5519	8.66816301740831	9.73984983924009	50	6.2852	2.9342	-1.11058018222312	1.50600372917571e-11	7.46305707067192e-11	0.7983	0.4675	10.1270832372778	10.8221739527313	80
1580	ENSMUSG00000015312	Gadd45b	growth arrest and DNA-damage-inducible 45 beta [Source:MGI Symbol;Acc:MGI:107776]	protein_coding	14.2358	50.3868	1.82777543385952	2.6938928717247e-10	3.13484577426796e-09	1.1534	1.7023	8.5037838203937	9.56961967889659	50	1.6663	17.8936	3.44593262012231	1.67182736260904e-25	1.43330685499733e-24	0.2217	1.2527	23.8436608220481	24.7768085709982	80
1581	ENSMUSG00000015314	Slamf6	SLAM family member 6 [Source:MGI Symbol;Acc:MGI:1353620]	protein_coding	0.0543	0	-2.55033118130478	0.522110678842681		-1.2653	-4.51		0.282237423979439	50	0.0785	0.0064	-2.90132327187961	0.194989600079013	0.288636403374698	-1.1052	-2.1947	0.539648895738256	0.709988551451551	80
1582	ENSMUSG00000015316	Slamf1	signaling lymphocytic activation molecule family member 1 [Source:MGI Symbol;Acc:MGI:1351314]	protein_coding	0.2849	1.6908	2.58939171521776	0.00205123189524456	0.00842105523346	-0.5453	0.2281	2.07463348411149	2.68798523912841	50	0.1659	0.0157	-3.4117588900737	0.086081930088196	0.14648497256924	-0.7802	-1.8031	0.834206925924225	1.06508800402369	80
1583	ENSMUSG00000015335	Zdhhc12	zinc finger, DHHC domain containing 12 [Source:MGI Symbol;Acc:MGI:1913470]	protein_coding	33.5953	39.5696	0.215795379883957	0.349392731136433	0.53160928290836	1.5263	1.5974	0.274407444056098	0.45668613444231	50	61.4648	59.3112	-0.0540437088464919	0.619076606173391	0.71523936058338	1.7886	1.7731	0.145548593745413	0.208255606909022	80
1584	ENSMUSG00000015337	Endog	endonuclease G [Source:MGI Symbol;Acc:MGI:1261433]	protein_coding	14.1597	41.7828	1.52967969958827	4.11233402389616e-08	3.79259745790672e-07	1.1511	1.621	6.42106325038638	7.38591161705672	50	14.7724	40.3274	1.44491127812484	2.31433664516923e-17	1.48273173134649e-16	1.1695	1.6056	15.8289374181793	16.6355734679835	80
1585	ENSMUSG00000015340	Cybb	cytochrome b-245, beta polypeptide [Source:MGI Symbol;Acc:MGI:88574]	protein_coding	0.5311	0.3372	-2.63342936833291	0.0731266842271018	0.170712214270736	-0.2749	-0.4721	0.767735404482174	1.13592411828257	50	0.5607	0.0528	-3.38072846835262	5.74719963276342e-05	0.000174476208303911	-0.2512	-1.2774	3.75826378536254	4.24054371709951	80
1586	ENSMUSG00000015341	Golga7	golgin A7 [Source:MGI Symbol;Acc:MGI:1931029]	protein_coding	51.0082	69.1679	0.406462560715305	0.00938307721966314	0.0314760039083597	1.7076	1.8399	1.50202040943589	2.0276547095577	50	74.5205	188.372	1.33507626387437	5.05592238272983e-94	1.37469889596249e-92	1.8723	2.275	91.8617924161189	93.296199601856	80
1587	ENSMUSG00000015342	Xk	X-linked Kx blood group [Source:MGI Symbol;Acc:MGI:103569]	protein_coding	15.1286	6.2703	-1.29890876568891	7.98631279922498e-12	1.06768798156515e-10	1.1798	0.7973	9.97155564588688	11.097653683834	50	6.1675	1.9688	-1.65526090294997	8.34280064794128e-19	5.65310277343151e-18	0.7901	0.2942	17.2477131189927	18.0786881338024	80
1588	ENSMUSG00000015354	Pcolce2	procollagen C-endopeptidase enhancer 2 [Source:MGI Symbol;Acc:MGI:1923727]	protein_coding	3.3632	5.0055	0.61246910418403	0.216518097210136	0.380041670127902	0.5268	0.6995	0.420168782029421	0.664505798201932	50	4.1305	1.3947	-1.58970575444221	8.53898490272172e-05	0.000254232781352708	0.616	0.1445	3.59476845125372	4.06859375429334	80
1589	ENSMUSG00000015355	Cd48	CD48 antigen [Source:MGI Symbol;Acc:MGI:88339]	protein_coding	0	0				-5.42	-5.73			50	0.1546	0.0546	-1.64465935647572	0.561726712796396		-0.8109	-1.2625		0.250474922849477	80
1590	ENSMUSG00000015357	Clpx	caseinolytic mitochondrial matrix peptidase chaperone subunit [Source:MGI Symbol;Acc:MGI:1346017]	protein_coding	26.4316	29.9941	0.158498708100194	0.380121180866765	0.56259463957621	1.4221	1.477	0.249804410125961	0.420077930246224	50	24.8473	41.5242	0.736238052581099	5.35941497744209e-12	2.72327434595703e-11	1.3953	1.6183	10.5649086051038	11.2708826143996	80
1591	ENSMUSG00000015363	Trabd	TraB domain containing [Source:MGI Symbol;Acc:MGI:1915226]	protein_coding	23.0851	22.5712	-0.048369557219068	0.824019628695474	0.905787147585217	1.3633	1.3536	0.0429738459100936	0.0840624429963318	50	65.6192	64.836	-0.0196328517424049	0.793901524508596	0.856582444147443	1.817	1.8118	0.0672308308126949	0.100233364090335	80
1592	ENSMUSG00000015365	Mov10l1	Mov10 like RISC complex RNA helicase 1 [Source:MGI Symbol;Acc:MGI:1891384]	protein_coding	0.4115	0	-4.65725254711014	0.0484767499658201	0.123145492444045	-0.3857	-4.42	0.909581480231741	1.31446650433732	50	0.7716	0.1031	-2.90571534864596	8.73531099321889e-05	0.000259783421205508	-0.1126	-0.9867	3.5853885680771	4.05872162871945	80
1593	ENSMUSG00000015377	Dennd6b	DENN domain containing 6B [Source:MGI Symbol;Acc:MGI:1916690]	protein_coding	38.8359	37.2399	-0.077784884980443	0.680738688492141	0.812123462805136	1.5892	1.571	0.0903779422624425	0.167019566390876	50	122.549	128.693	0.0670651422448297	0.263307576584588	0.368874150334438	2.0883	2.1096	0.433121777845735	0.579536644040394	80
1594	ENSMUSG00000015396	Cd83	CD83 antigen [Source:MGI Symbol;Acc:MGI:1328316]	protein_coding	17.0876	11.27	-0.643670380397249	0.0137267680297171	0.043716796932998	1.2327	1.0519	1.3593516656904	1.86243170544996	50	1.1119	1.2466	0.156432348407932	0.758377168652506	0.827740934078041	0.0461	0.0957	0.0821055672070531	0.120114750139248	80
1595	ENSMUSG00000015401	Cltrn	collectrin, amino acid transport regulator [Source:MGI Symbol;Acc:MGI:1926234]	protein_coding	0.0559	0	-0.832868143221768	0.838266998305507		-1.2528	-4.77		0.0766176312240042	50	0.2146	0	-3.53411086214372	0.155144465642714	0.239185269098659	-0.6684	-6.42	0.621265571114093	0.809263712079169	80
1596	ENSMUSG00000015405	Ace2	angiotensin I converting enzyme (peptidyl-dipeptidase A) 2 [Source:MGI Symbol;Acc:MGI:1917258]	protein_coding	0.0471	0.0383	-0.210741496284961	0.952147419116276		-1.3274	-1.4168		0.0212958054472815	50	0.7875	0.0572	-3.81426713400268	2.87632525570629e-05	9.03987937507692e-05	-0.1037	-1.2422	4.04383736455649	4.54116200536444	80
1597	ENSMUSG00000015437	Gzmb	granzyme B [Source:MGI Symbol;Acc:MGI:109267]	protein_coding	0	0				-4.82	-4.52			50	0.4087	0.2879	-0.494899183023411	0.691871291640115	0.775227002606765	-0.3886	-0.5407	0.110571108404563	0.159974689545297	80
1598	ENSMUSG00000015441	Gzmf	granzyme F [Source:MGI Symbol;Acc:MGI:109254]	protein_coding	0	0				-5.85	-4.1			50	0	0				-4.05	-4.89			80
1599	ENSMUSG00000015443	Gzmn	granzyme N [Source:MGI Symbol;Acc:MGI:2675494]	protein_coding	0	0				-5.13	-4.88			50	0.0422	0.0878	0.92589194014945	0.806304368011435		-1.3747	-1.0567		0.093500987480661	80
1600	ENSMUSG00000015451	C4a	complement component 4A (Rodgers blood group) [Source:MGI Symbol;Acc:MGI:98320]	lncRNA	3.8415	2.5295	-0.62751170902239	0.594408747769519	0.748480105517784	0.5845	0.403	0.125819738645807	0.225914807793787	50	4.5107	10.7425	1.26542106131452	2.74884009611509e-05	8.65187075942553e-05	0.6542	1.0311	4.06288997662171	4.56085052294106	80
1601	ENSMUSG00000015452	Ager	advanced glycosylation end product-specific receptor [Source:MGI Symbol;Acc:MGI:893592]	protein_coding	0.777	0.8851	0.119259542944486	0.909999302253311	0.956759543383606	-0.1096	-0.053	0.0191971971273271	0.0409589406763271	50	6.1347	9.5919	0.641772782304605	0.00879649794816305	0.0194428113675581	0.7878	0.9819	1.71124093729352	2.05569019427049	80
1602	ENSMUSG00000015461	Atf6b	activating transcription factor 6 beta [Source:MGI Symbol;Acc:MGI:105121]	protein_coding	131.19	99.2892	-0.425093109056308	0.000781180878287862	0.00355710783836857	2.1179	1.9969	2.44890296841037	3.10724839589584	50	128.15	75.7202	-0.762679816730178	9.76832199075802e-33	1.00525222995484e-31	2.1077	1.8792	30.9977249548269	32.0101800332867	80
1603	ENSMUSG00000015467	Egfl8	EGF-like domain 8 [Source:MGI Symbol;Acc:MGI:1932094]	protein_coding	0.5744	0.5669	-0.132289991859373	0.954810453615029	0.978942717875017	-0.2408	-0.2465	0.00924271988084216	0.0200828348239861	50	3.0284	1.1067	-1.44438370618724	0.0245460451154864	0.0488810749253023	0.4812	0.044	1.31085925225416	1.61001847188655	80
1604	ENSMUSG00000015468	Notch4	notch 4 [Source:MGI Symbol;Acc:MGI:107471]	protein_coding	0.5008	5.7774	3.82557842896088	5.25383417492729e-11	6.50136491594657e-10	-0.3003	0.7617	9.18699545670561	10.2795236388302	50	0.5815	121.765	7.77863140095035	3.71787308970607e-84	8.91836602675889e-83	-0.2355	2.0855	82.0497147073464	83.4297054390345	80
1605	ENSMUSG00000015474	Ppt2	palmitoyl-protein thioesterase 2 [Source:MGI Symbol;Acc:MGI:1860075]	protein_coding	54.3363	87.3199	0.667132303133232	5.1014496744571e-05	0.000293344856393264	1.7351	1.9411	3.53262152244546	4.29230639328355	50	34.9531	53.884	0.620974254982121	1.42377323699852e-09	6.26693629728037e-09	1.5435	1.7315	8.20294471983333	8.84655917485814	80
1606	ENSMUSG00000015476	Prrt1	proline-rich transmembrane protein 1 [Source:MGI Symbol;Acc:MGI:1932118]	protein_coding	72.1124	99.3264	0.441860003869825	0.00317349821527089	0.0123023696770714	1.858	1.9971	1.91001122688958	2.49846174159084	50	41.8699	6.4297	-2.70068960737969	6.2359219166975e-63	1.11285772694659e-61	1.6219	0.8082	60.9535603543998	62.2050993314819	80
1607	ENSMUSG00000015478	Rnf5	ring finger protein 5 [Source:MGI Symbol;Acc:MGI:1860076]	protein_coding	60.8259	49.6542	-0.304954978035849	0.12020525835381	0.249068211585263	1.7841	1.696	0.603681697650433	0.920076533796728	50	124.062	84.8888	-0.551864386193007	9.99786848568617e-10	4.43457173981214e-09	2.0936	1.9289	8.35314831495671	9.00009258035763	80
1608	ENSMUSG00000015484	Fam163a	family with sequence similarity 163, member A [Source:MGI Symbol;Acc:MGI:3618859]	protein_coding	2.8227	25.7955	3.16348620054936	1.19168358824683e-51	9.04686457410718e-50	0.4507	1.4115	49.0435019107509	50.9238390416762	50	0.7367	0.6508	-0.189819003321872	0.702813447736617	0.784304601768537	-0.1327	-0.1866	0.105515236836372	0.153159937242292	80
1609	ENSMUSG00000015488	Cacfd1	calcium channel flower domain containing 1 [Source:MGI Symbol;Acc:MGI:1924317]	protein_coding	47.9975	82.9229	0.753440092668058	1.92483549235361e-07	1.62938176124854e-06	1.6812	1.9187	5.78797714934454	6.71560638190406	50	86.4678	182.711	1.07616350842076	1.22338123241096e-66	2.27606706766978e-65	1.9369	2.2618	64.6428149449616	65.9124381861914	80
1610	ENSMUSG00000015501	Hivep2	human immunodeficiency virus type I enhancer binding protein 2 [Source:MGI Symbol;Acc:MGI:1338076]	protein_coding	63.4904	106.272	0.714341724561454	2.92122159324679e-11	3.70596089525227e-10	1.8027	2.0264	9.43109916760367	10.5344354977768	50	20.101	25.8312	0.358477879461743	2.94807934393116e-08	1.19133262764504e-07	1.3032	1.4121	6.92396696380518	7.53046083215364	80
1611	ENSMUSG00000015519	2310057J18Rik	RIKEN cDNA 2310057J18 gene [Source:MGI Symbol;Acc:MGI:1914969]	protein_coding	0	0				-5.93	-6.71			50	2.7728	0.4195	-2.94382779144415	0.00163060536999208	0.00409436170905132	0.4429	-0.3773	2.38781379301059	2.78765113176908	80
1612	ENSMUSG00000015522	Arnt	aryl hydrocarbon receptor nuclear translocator [Source:MGI Symbol;Acc:MGI:88071]	protein_coding	26.974	25.7447	-0.106464125053943	0.598220878361153	0.75100489690447	1.4309	1.4107	0.124357231182708	0.223138433834274	50	54.4864	29.532	-0.885976585872442	6.49724496204258e-31	6.42599011984688e-30	1.7363	1.4703	29.1920599465248	30.1872707589607	80
1613	ENSMUSG00000015533	Itga2	integrin alpha 2 [Source:MGI Symbol;Acc:MGI:96600]	protein_coding	0.1147	0.0199	-2.41870707658993	0.189870724375957	0.345746890161473	-0.9406	-1.7006	0.461241717485567	0.721541992725394	50	1.0778	0.8584	-0.342362653524207	0.313875120069384	0.4243984797257	0.0325	-0.0663	0.372226180491531	0.503243108144538	80
1614	ENSMUSG00000015536	Mocs2	molybdenum cofactor synthesis 2 [Source:MGI Symbol;Acc:MGI:1336894]	protein_coding	30.1594	27.547	-0.164967666368037	0.458184248742304	0.63652043153649	1.4794	1.4401	0.19618765145865	0.33895984487574	50	66.2804	52.6502	-0.336191933597928	0.00120380795530443	0.00308800069134002	1.8214	1.7214	2.51032261110666	2.91944279098847	80
1615	ENSMUSG00000015542	Nat9	N-acetyltransferase 9 (GCN5-related, putative) [Source:MGI Symbol;Acc:MGI:1913426]	protein_coding	18.9511	28.3591	0.57321623101272	0.0532077629849413	0.132489615210844	1.2776	1.4527	0.877818161224345	1.27402499974317	50	38.2088	48.5278	0.336463595164103	0.0527771393588498	0.0959540049839106	1.5822	1.686	1.01793689371524	1.27755415322804	80
1616	ENSMUSG00000015568	Lpl	lipoprotein lipase [Source:MGI Symbol;Acc:MGI:96820]	protein_coding	154.016	46.1439	-1.7658337175976	4.41756279976681e-50	3.20122704251284e-48	2.1876	1.6641	47.49468352304	49.354817267877	50	0.7394	0.6844	-0.108117017283504	0.820979282541425	0.875997944720411	-0.1311	-0.1647	0.0574969127789869	0.0856678021880661	80
1617	ENSMUSG00000015575	Atp6v0e	ATPase, H+ transporting, lysosomal V0 subunit E [Source:MGI Symbol;Acc:MGI:1328318]	protein_coding	36.1238	56.2363	0.602139851306565	0.00136133682182789	0.00586306500188867	1.5578	1.75	2.23187529090729	2.86603440840176	50	51.6936	59.0247	0.18803906339973	0.0803622955554985	0.13816490718077	1.7134	1.771	0.859602250399461	1.09494766608946	80
1618	ENSMUSG00000015579	Nkx2-5	NK2 homeobox 5 [Source:MGI Symbol;Acc:MGI:97350]	protein_coding	0	0.1388	2.6500988826125	0.506681287410807		-5	-0.8577		0.295265134636297	50	0	0.2489	4.16205708308656	0.0557288132567782	0.10068515060645	-4.47	-0.604	0.997034575972857	1.25392020513185	80
1619	ENSMUSG00000015597	Zfp318	zinc finger protein 318 [Source:MGI Symbol;Acc:MGI:1889348]	protein_coding	83.454	53.8322	-0.649513822694388	7.82555218251632e-06	5.22915259530981e-05	1.9214	1.731	4.28156868455511	5.10648500824043	50	54.0223	42.6453	-0.342552315849478	9.23986275501976e-06	3.04023781055016e-05	1.7326	1.6299	4.5170924440984	5.03433447955698	80
1620	ENSMUSG00000015599	Ttbk1	tau tubulin kinase 1 [Source:MGI Symbol;Acc:MGI:2147036]	protein_coding	32.6464	30.8637	-0.112563178983048	0.357922360878517	0.540229797709421	1.5138	1.4894	0.267421464902599	0.446211168604143	50	65.0546	59.7208	-0.125768106465659	0.0371981524032072	0.0705844800018454	1.8133	1.7761	1.15129078040033	1.4294786305756	80
1621	ENSMUSG00000015605	Srf	serum response factor [Source:MGI Symbol;Acc:MGI:106658]	protein_coding	35.9202	33.9634	-0.133275356022876	0.586328921214925	0.742359933273509	1.5553	1.531	0.129385475943009	0.231858683310901	50	31.2551	27.2971	-0.201962164486102	0.14003479380726	0.220347769584306	1.4949	1.4361	0.656891341170086	0.853764043742539	80
1622	ENSMUSG00000015619	Gata3	GATA binding protein 3 [Source:MGI Symbol;Acc:MGI:95663]	protein_coding	0	0				-5.14	-6.23			50	1.9242	2.0497	0.0640498374056468	0.875159107432172	0.915507824495748	0.2842	0.3117	0.0383379395973413	0.0579129833226466	80
1623	ENSMUSG00000015627	Gata5	GATA binding protein 5 [Source:MGI Symbol;Acc:MGI:109497]	protein_coding	0	0				-4.93	-4.2			50	0.0114	0	-0.849974735989258	0.834992389649414		-1.9419	-6.61		0.0783174827778672	80
1624	ENSMUSG00000015647	Lama5	laminin, alpha 5 [Source:MGI Symbol;Acc:MGI:105382]	protein_coding	2.5744	6.4392	1.33263025631342	0.00444916950905178	0.0164763960274235	0.4107	0.8088	1.78313777786774	2.35172104773736	50	2.2411	5.5558	1.30542018171073	0.0010673553542004	0.00275743191658069	0.3505	0.7447	2.55949520186813	2.97169096700921	80
1625	ENSMUSG00000015652	Steap1	six transmembrane epithelial antigen of the prostate 1 [Source:MGI Symbol;Acc:MGI:1917608]	protein_coding	0.7117	0	-4.5708233143039	0.0574825558731702	0.140757436492435	-0.1477	-5.76	0.85152865123815	1.24046392987434	50	2.9174	3.856	0.400385606210391	0.340893886317657	0.453042395292964	0.465	0.5861	0.343861155205104	0.467380787454929	80
1626	ENSMUSG00000015653	Steap2	six transmembrane epithelial antigen of prostate 2 [Source:MGI Symbol;Acc:MGI:1921301]	protein_coding	10.8608	4.5519	-1.29288515662945	8.73086104391588e-08	7.71858145245632e-07	1.0359	0.6582	6.11246250846978	7.05894292374216	50	2.5839	7.567	1.55385804662812	1.68232124311992e-16	1.03650290306226e-15	0.4123	0.8789	14.984429477186	15.7740910710867	80
1627	ENSMUSG00000015656	Hspa8	heat shock protein 8 [Source:MGI Symbol;Acc:MGI:105384]	protein_coding	4930.82	3977.7	-0.336441552223649	0.000270822984870122	0.00135773441392828	3.6929	3.5996	2.86718517397728	3.56731447965214	50	3134.73	2574.2	-0.288199869647777	5.46802962888477e-08	2.16558169747384e-07	3.4962	3.4106	6.6644254276844	7.2621691408441	80
1628	ENSMUSG00000015659	Serac1	serine active site containing 1 [Source:MGI Symbol;Acc:MGI:2447813]	protein_coding	24.8052	16.9752	-0.612015774974675	0.0224205764009273	0.0656569603581886	1.3945	1.2298	1.18271922715378	1.64935322650803	50	17.4996	15.5495	-0.17564168001207	0.196749881608514	0.290677559097478	1.243	1.1917	0.536588495358325	0.706085520299442	80
1629	ENSMUSG00000015665	Awat1	acyl-CoA wax alcohol acyltransferase 1 [Source:MGI Symbol;Acc:MGI:3588200]	protein_coding	0.1629	0	-2.72637686185	0.492570744920249		-0.7881	-6.18		0.307531385629269	50	0.0267	0	-0.849974735989258	0.834992389649414		-1.5733	-5.34		0.0783174827778672	80
1630	ENSMUSG00000015668	Pdzd11	PDZ domain containing 11 [Source:MGI Symbol;Acc:MGI:1919871]	protein_coding	18.0108	19.5196	0.0831927739541757	0.782284153910392	0.879983427321674	1.2555	1.2905	0.0555255068163326	0.106635466812618	50	45.3868	35.1845	-0.372812549671066	0.00417505299946361	0.00980695419736815	1.6569	1.5464	2.0084658530345	2.37933800707176	80
1631	ENSMUSG00000015671	Psma2	proteasome subunit alpha 2 [Source:MGI Symbol;Acc:MGI:104885]	protein_coding	56.5072	59.7909	0.0610670874921201	0.704609507588399	0.828970204149416	1.7521	1.7766	0.0814610791071995	0.152051500999625	50	54.5864	51.3353	-0.0932786446667737	0.333305224597098	0.445261256673276	1.7371	1.7104	0.351385092304266	0.477157878670985	80
1632	ENSMUSG00000015672	Mrpl32	mitochondrial ribosomal protein L32 [Source:MGI Symbol;Acc:MGI:2137226]	protein_coding	27.7136	25.7482	-0.140922347879462	0.540331397459783	0.706138634620622	1.4427	1.4107	0.15111002651183	0.267339795837908	50	46.4915	30.4892	-0.618197560504429	1.78470340935066e-05	5.72481294544357e-05	1.6674	1.4841	4.24223869904726	4.74843394671411	80
1633	ENSMUSG00000015697	Setdb1	SET domain, bifurcated 1 [Source:MGI Symbol;Acc:MGI:1934229]	protein_coding	48.9137	41.3745	-0.273235128756671	0.0550317034388407	0.136004588359186	1.6894	1.6167	0.866446439677859	1.2593870439281	50	56.8604	46.8874	-0.280963442702792	5.12762753080535e-06	1.72316289713936e-05	1.7548	1.6711	4.76367366510291	5.2900835293533	80
1634	ENSMUSG00000015702	Anxa9	annexin A9 [Source:MGI Symbol;Acc:MGI:1923711]	protein_coding	0.1867	0.2783	0.568258852349704	0.780545326569054	0.879136539166163	-0.7289	-0.5555	0.0559436691795025	0.107601872220715	50	2.9338	3.6883	0.329258940844435	0.319908962653439	0.430922351609114	0.4674	0.5668	0.365600978808491	0.494973592437288	80
1635	ENSMUSG00000015709	Arnt2	aryl hydrocarbon receptor nuclear translocator 2 [Source:MGI Symbol;Acc:MGI:107188]	protein_coding	83.6357	19.5902	-2.12277871805404	9.28814180657792e-70	1.1613819666774e-67	1.9224	1.292	66.9350249217445	69.0320711626338	50	39.0442	26.057	-0.587402251659893	1.84036341560648e-16	1.1326935864535e-15	1.5916	1.4159	14.9458875585481	15.7350964086164	80
1636	ENSMUSG00000015711	Prune1	prune exopolyphosphatase [Source:MGI Symbol;Acc:MGI:1925152]	protein_coding	44.0456	39.7135	-0.170105455623672	0.246074306867199	0.416827303406799	1.6439	1.5989	0.380043841218744	0.608933729524801	50	39.845	38.2447	-0.0619156551260351	0.44295723039676	0.555677910263586	1.6004	1.5826	0.255176867280325	0.353638204926781	80
1637	ENSMUSG00000015714	Cers2	ceramide synthase 2 [Source:MGI Symbol;Acc:MGI:1924143]	protein_coding	28.8036	20.8308	-0.474782330356382	0.0310844269817091	0.0859358630906181	1.4594	1.3187	1.06582555686762	1.50745713411778	50	205.385	189.268	-0.122174491462236	0.0457009902557267	0.0844998041914321	2.3126	2.2771	1.07314429742521	1.34007438947198	80
1638	ENSMUSG00000015721	Nlrp5	NLR family, pyrin domain containing 5 [Source:MGI Symbol;Acc:MGI:1345193]	protein_coding	0	0				-5.93	-5.25			50	0.0199	0	-1.71513575979839	0.671217873680842		-1.7021	-4.63		0.173136487314028	80
1639	ENSMUSG00000015733	Capza2	capping actin protein of muscle Z-line subunit alpha 2 [Source:MGI Symbol;Acc:MGI:106222]	protein_coding	142.875	121.757	-0.261194373943556	0.0278321139252932	0.0783830666133939	2.155	2.0855	1.10577774944145	1.55545380655765	50	119.627	102.874	-0.222796783815084	0.00124906252491849	0.0031909232715725	2.0778	2.0123	2.49608363865616	2.90341582139573	80
1640	ENSMUSG00000015745	Plekho1	pleckstrin homology domain containing, family O member 1 [Source:MGI Symbol;Acc:MGI:1914470]	protein_coding	71.0818	32.0005	-1.18707833158146	5.32083061620777e-07	4.23607201492596e-06	1.8518	1.5052	5.37303666532114	6.27402056622415	50	40.5095	18.6975	-1.12937630006323	9.45553407207862e-12	4.74040651506628e-11	1.6076	1.2718	10.3241844136677	11.0243139360938	80
1641	ENSMUSG00000015747	Vps45	vacuolar protein sorting 45 [Source:MGI Symbol;Acc:MGI:891965]	protein_coding	44.2298	32.3473	-0.480262112666412	0.00181872018269975	0.00757707661481468	1.6457	1.5098	2.12049832140531	2.74023411372231	50	23.7616	27.23	0.187415889053551	0.242122392974449	0.344734432130177	1.3759	1.435	0.462515337023375	0.615965042464495	80
1642	ENSMUSG00000015748	Prpf3	pre-mRNA processing factor 3 [Source:MGI Symbol;Acc:MGI:1918017]	protein_coding	32.9629	25.8469	-0.386115667761804	0.0916938245274897	0.203176614646628	1.518	1.4124	0.692126280218743	1.03765991257367	50	31.2044	44.4408	0.507706444267569	2.15726691810448e-05	6.86860298355647e-05	1.4942	1.6478	4.16313158582675	4.66609611642358	80
1643	ENSMUSG00000015749	Anp32e	acidic (leucine-rich) nuclear phosphoprotein 32 family, member E [Source:MGI Symbol;Acc:MGI:1913721]	protein_coding	33.0585	137.329	2.02851156234071	1.74863652235688e-34	7.58575177079579e-33	1.5193	2.1378	32.1200013728562	33.7573004550953	50	36.1084	119.483	1.72324421644975	1.31663302144912e-109	4.13139509041167e-108	1.5576	2.0773	107.38390327092	108.880535256905	80
1644	ENSMUSG00000015750	Aph1a	aph1 homolog A, gamma secretase subunit [Source:MGI Symbol;Acc:MGI:2385110]	protein_coding	105.923	127.937	0.249513150366647	0.0921863187974784	0.204051424842596	2.025	2.107	0.690260368304988	1.03533352701183	50	64.494	68.6729	0.0911008656199618	0.486871916687357	0.597538419254564	1.8095	1.8368	0.223634166139075	0.312585275319498	80
1645	ENSMUSG00000015755	Tab2	TGF-beta activated kinase 1/MAP3K7 binding protein 2 [Source:MGI Symbol;Acc:MGI:1915902]	protein_coding	36.547	38.842	0.0639306741658359	0.653587849812532	0.791222554307552	1.5629	1.5893	0.101701341391031	0.184696029927934	50	36.0823	47.5208	0.396460279316539	1.02146253062074e-06	3.64358645433376e-06	1.5573	1.6769	5.43847092115919	5.99077755956811	80
1646	ENSMUSG00000015757	Ppil4	peptidylprolyl isomerase (cyclophilin)-like 4 [Source:MGI Symbol;Acc:MGI:1914668]	protein_coding	27.6959	31.9051	0.177965814845635	0.250351088148951	0.421697447384249	1.4424	1.5039	0.374999027845203	0.601450516603567	50	28.7579	37.6948	0.385946317055031	1.39281248504888e-05	4.51184170506376e-05	1.4588	1.5763	4.34564614568767	4.85610734889565	80
1647	ENSMUSG00000015759	Cnih1	cornichon family AMPA receptor auxiliary protein 1 [Source:MGI Symbol;Acc:MGI:1277202]	protein_coding	153.223	166.941	0.0985678346688038	0.511644534095501	0.682585187014019	2.1853	2.2226	0.165843140709997	0.291031661085133	50	200.198	155.563	-0.367466377278725	1.53173984271967e-07	5.8411796326308e-07	2.3015	2.1919	6.23349943778346	6.81481499088204	80
1648	ENSMUSG00000015766	Eps8	epidermal growth factor receptor pathway substrate 8 [Source:MGI Symbol;Acc:MGI:104684]	protein_coding	12.9617	3.466	-1.96569972522468	4.42005586903884e-08	4.05953378927422e-07	1.1127	0.5398	6.39152383942071	7.35457224117988	50	6.9582	17.1584	1.29863062177794	5.19675650908857e-26	4.53095803678025e-25	0.8425	1.2345	24.3438099599968	25.2842676313081	80
1649	ENSMUSG00000015776	Med22	mediator complex subunit 22 [Source:MGI Symbol;Acc:MGI:98446]	protein_coding	42.52	34.3899	-0.345983357968169	0.08220959137804	0.18661030999683	1.6286	1.5364	0.729064365675054	1.08507751044591	50	42.3928	105.314	1.3095460136673	3.66836696986842e-56	5.94079333543872e-55	1.6273	2.0225	54.2261555553223	55.4355272256146	80
1650	ENSMUSG00000015787	Abo	ABO blood group (transferase A, alpha 1-3-N-acetylgalactosaminyltransferase, transferase B, alpha 1-3-galactosyltransferase) [Source:MGI Symbol;Acc:MGI:2135738]	protein_coding	0	0				-4.43	-5.18			50	0.0402	0.0224	-0.75346394360326	0.841618680296751		-1.3959	-1.6492		0.0748846336231252	80
1651	ENSMUSG00000015790	Surf1	surfeit gene 1 [Source:MGI Symbol;Acc:MGI:98443]	protein_coding	79.8968	80.3802	-0.0171818830120067	0.931869781124173	0.967519309154966	1.9025	1.9051	0.0143403588405535	0.0306447714339914	50	110.395	113.383	0.0357706763623712	0.716163158849048	0.794213044085483	2.0429	2.0545	0.100062984399023	0.144988023899507	80
1652	ENSMUSG00000015804	Med28	mediator complex subunit 28 [Source:MGI Symbol;Acc:MGI:1914249]	protein_coding	62.7759	71.5616	0.159054794623334	0.437289027809922	0.617537195765234	1.7978	1.8547	0.209336878668966	0.359231419571189	50	58.4936	46.6939	-0.323819612871564	0.0316252415782472	0.0611690576302247	1.7671	1.6693	1.21346821018629	1.49996614832367	80
1653	ENSMUSG00000015806	Qdpr	quinoid dihydropteridine reductase [Source:MGI Symbol;Acc:MGI:97836]	protein_coding	92.2004	131.863	0.491180220053254	0.00286738117102243	0.0112732982291061	1.9647	2.1201	1.94794900381713	2.54251457092925	50	223.712	102.146	-1.13320766599969	1.91930174735576e-43	2.48353021284348e-42	2.3497	2.0092	41.6049305523221	42.7168567413096	80
1654	ENSMUSG00000015812	Gnrh1	gonadotropin releasing hormone 1 [Source:MGI Symbol;Acc:MGI:95789]	protein_coding	0.2518	1.3378	2.1398439456406	0.53139839866779		-0.599	0.1264		0.274579758640063	50	3.7718	4.6791	0.310164287782729	0.670413767780866	0.757485487046973	0.5765	0.6702	0.12062568355938	0.173657075508654	80
1655	ENSMUSG00000015829	Tnr	tenascin R [Source:MGI Symbol;Acc:MGI:99516]	protein_coding	47.2197	34.4215	-0.494071163269997	8.4129569539699e-05	0.000465572113064502	1.6741	1.5368	3.33201304104055	4.07505133320506	50	48.2634	5.2146	-3.21403951462763	0	0	1.6836	0.7172	347	336	80
1656	ENSMUSG00000015837	Sqstm1	sequestosome 1 [Source:MGI Symbol;Acc:MGI:107931]	protein_coding	459.085	518.796	0.150232286112016	0.192693842649559	0.349511141688089	2.6619	2.715	0.456538975293034	0.715132162594384	50	894.131	649.63	-0.464422829217626	1.81300814444031e-20	1.30523328570492e-19	2.9514	2.8127	18.884311859483	19.7416002449516	80
1657	ENSMUSG00000015839	Nfe2l2	nuclear factor, erythroid derived 2, like 2 [Source:MGI Symbol;Acc:MGI:108420]	protein_coding	2.3489	5.8006	1.28476515089859	0.000836460860929631	0.00378843104413939	0.3709	0.7635	2.42154061323765	3.07755437541881	50	49.1481	87.1948	0.823495563890875	4.95541326362065e-30	4.79469715777349e-29	1.6915	1.9405	28.3192388184957	29.3049201210726	80
1658	ENSMUSG00000015843	Rxrg	retinoid X receptor gamma [Source:MGI Symbol;Acc:MGI:98216]	protein_coding	7.7662	4.9242	-0.697342276383187	0.0566919938204417	0.13919077692234	0.8902	0.6923	0.856389541050448	1.24647826888681	50	19.8192	4.726	-2.08084193250145	1.82241278528886e-27	1.65487968066123e-26	1.2971	0.6745	25.781233576465	26.7393532464251	80
1659	ENSMUSG00000015846	Rxra	retinoid X receptor alpha [Source:MGI Symbol;Acc:MGI:98214]	protein_coding	6.196	3.1311	-0.987683802256709	0.00238555367736174	0.0096242149729244	0.7921	0.4957	2.01663468486687	2.62241080693162	50	9.4427	3.469	-1.44391509920889	1.28472423197985e-19	8.97294240414421e-19	0.9751	0.5402	18.0470651199056	18.8911900843034	80
1660	ENSMUSG00000015850	Adamtsl4	ADAMTS-like 4 [Source:MGI Symbol;Acc:MGI:2389008]	protein_coding	2.1074	0.4783	-2.04715457081712	0.0484472629274658	0.123103278930183	0.3237	-0.3203	0.909730379218806	1.31473075378506	50	1.0454	3.6944	1.78618757926783	2.18808931158064e-05	6.96204878185123e-05	0.0193	0.5675	4.15726293801602	4.65993495531163	80
1661	ENSMUSG00000015852	Fcrl2	Fc receptor like 2 [Source:MGI Symbol;Acc:MGI:1933397]	protein_coding	0.1677	0	-3.48158431261663	0.266236846286627		-0.7754	-4.08		0.574731839802034	50	0.9512	0.1399	-2.94275096606915	0.004023310498239	0.00947595498927344	-0.0217	-0.8541	2.02337701084043	2.39541644953953	80
1662	ENSMUSG00000015854	Cd5l	CD5 antigen-like [Source:MGI Symbol;Acc:MGI:1334419]	protein_coding	0.0552	0.0769	0.364704015351204	0.923672342906503		-1.258	-1.1142		0.0344820600611433	50	0.5534	0.1743	-1.6757612635876	0.107582223424037	0.177114881205626	-0.257	-0.7586	0.751744947821916	0.968259484307642	80
1663	ENSMUSG00000015869	Prpsap1	phosphoribosyl pyrophosphate synthetase-associated protein 1 [Source:MGI Symbol;Acc:MGI:1915013]	protein_coding	80.4787	52.9418	-0.640135539742817	0.00057595136949524	0.00271191869303801	1.9057	1.7238	2.56672333534121	3.23961418472171	50	111.565	84.6848	-0.400582492021172	5.72420416998149e-07	2.09044043474996e-06	2.0475	1.9278	5.67976220277415	6.2422848842912	80
1664	ENSMUSG00000015879	Fam184b	family with sequence similarity 184, member B [Source:MGI Symbol;Acc:MGI:2442958]	protein_coding	13.3661	39.1222	1.52188312817154	3.77857948691045e-19	8.28041284811957e-18	1.126	1.5924	17.0819480094482	18.4226714374495	50	38.9893	86.905	1.15324123140644	4.23941067752161e-69	8.24434530769387e-68	1.5909	1.939	67.0838438264409	68.3726945106923	80
1665	ENSMUSG00000015880	Ncapg	non-SMC condensin I complex, subunit G [Source:MGI Symbol;Acc:MGI:1930197]	protein_coding	1.1681	1.276	0.142247898908701	0.894688085242156	0.948165176089502	0.0675	0.1058	0.0231159993544338	0.0483283462132432	50	1.3511	4.5381	1.73367326394092	3.63651223473475e-10	1.66132078658764e-09	0.1307	0.6569	8.77954650096602	9.43931494694341	80
1666	ENSMUSG00000015882	Lcorl	ligand dependent nuclear receptor corepressor-like [Source:MGI Symbol;Acc:MGI:2651932]	protein_coding	17.2426	3.3432	-2.43206943681964	7.39989895036189e-21	1.75207260915066e-19	1.2366	0.5242	18.7564478998232	20.1307742107555	50	23.0006	4.42	-2.3824872067402	1.71125285403655e-90	4.46778811438406e-89	1.3617	0.6454	88.3499074315582	89.7666858145387	80
1667	ENSMUSG00000015889	Lta4h	leukotriene A4 hydrolase [Source:MGI Symbol;Acc:MGI:96836]	protein_coding	69.7123	85.7354	0.279307001246073	0.100502594680808	0.217554083521186	1.8433	1.9332	0.662432760525372	0.997822725895124	50	82.8764	118.841	0.515477189866986	6.31640187226234e-10	2.84003698264157e-09	1.9184	2.075	8.54667600458233	9.19953024640382	80
1668	ENSMUSG00000015890	Amdhd1	amidohydrolase domain containing 1 [Source:MGI Symbol;Acc:MGI:1919011]	protein_coding	0.3386	0.0414	-2.9842760070021	0.140559361888106	0.279758754918993	-0.4704	-1.3835	0.553216313544874	0.852140223119929	50	0.0143	0.2496	3.97349182500117	0.0266673555672023	0.0526088567539331	-1.8457	-0.6028	1.27894113577846	1.57402004840884	80
1669	ENSMUSG00000015932	Dstn	destrin [Source:MGI Symbol;Acc:MGI:1929270]	protein_coding	159.542	106.578	-0.616764464203306	3.20984534672056e-05	0.000191898597900347	2.2029	2.0277	3.7169281984087	4.49351589179571	50	219.869	134.661	-0.711225877167957	1.66794629287075e-23	1.33820831945501e-22	2.3422	2.1292	21.8734762744998	22.7778179375624	80
1670	ENSMUSG00000015937	Macroh2a1	macroH2A.1 histone [Source:MGI Symbol;Acc:MGI:1349392]	protein_coding	113.427	178.003	0.627298910805851	2.20854087230528e-06	1.61512214939115e-05	2.0547	2.2504	4.79179462701679	5.65589455907147	50	98.8182	178.16	0.84734790586601	4.21082649239798e-30	4.08597159599095e-29	1.9948	2.2508	28.3887046567313	29.3756326533664	80
1671	ENSMUSG00000015942	Gtf2ird2	GTF2I repeat domain containing 2 [Source:MGI Symbol;Acc:MGI:2149780]	protein_coding	14.1997	16.7502	0.2041677434016	0.456426381749345	0.635125311999514	1.1523	1.224	0.197140578738394	0.340629261017554	50	20.6427	20.7995	0.00757942868315013	0.942830157991433	0.961508523156873	1.3148	1.3181	0.0170468616661751	0.0255665342938841	80
1672	ENSMUSG00000015943	Bola1	bolA-like 1 (E. coli) [Source:MGI Symbol;Acc:MGI:1916418]	protein_coding	16.1982	13.4219	-0.29657856535415	0.480072003299296	0.656722023247682	1.2095	1.1278	0.18261841935339	0.318693620352762	50	26.1245	14.9955	-0.803528134767317	0.00137491803902677	0.00349355451404717	1.417	1.176	2.45673247554828	2.86172319002232	80
1673	ENSMUSG00000015944	Castor2	cytosolic arginine sensor for mTORC1 subunit 2 [Source:MGI Symbol;Acc:MGI:1933384]	protein_coding	13.9697	19.0155	0.417231175377905	0.00500847142576722	0.01828221080831	1.1452	1.2791	1.7379712876069	2.30029479961123	50	11.3399	22.3677	0.97773304802038	4.04344241709027e-32	4.10564922350704e-31	1.0546	1.3496	30.3866181584245	31.3932487373235	80
1674	ENSMUSG00000015947	Fcgr1	Fc receptor, IgG, high affinity I [Source:MGI Symbol;Acc:MGI:95498]	protein_coding	0.0248	0	-0.832868143221768	0.838266998305507		-1.6054	-5.32		0.0766176312240042	50	0.12	0	-3.88271050147862	0.119074738662716	0.192389081313091	-0.9207	-6.06	0.715819579179865	0.924180362975852	80
1675	ENSMUSG00000015950	Ncf1	neutrophil cytosolic factor 1 [Source:MGI Symbol;Acc:MGI:97283]	protein_coding	0.1046	1.2079	3.44248954261768	0.00259081434556557	0.0103410951898633	-0.9806	0.082	1.98543346416984	2.58656370688497	50	0.4913	0.1781	-1.31824852490409	0.172821193776322	0.261439219319223	-0.3086	-0.7493	0.582629261987718	0.762402999266262	80
1676	ENSMUSG00000015957	Wnt11	wingless-type MMTV integration site family, member 11 [Source:MGI Symbol;Acc:MGI:101948]	protein_coding	1.0444	7.7715	2.87534069658052	1.4723469111252e-08	1.43784934950159e-07	0.0189	0.8905	6.84228661472335	7.83198985043553	50	4.355	34.2486	2.98013834380787	4.87003040430007e-60	8.32627195316947e-59	0.639	1.5346	58.0795494082664	59.312468327414	80
1677	ENSMUSG00000015961	Adss	adenylosuccinate synthetase, non muscle [Source:MGI Symbol;Acc:MGI:87948]	protein_coding	58.3983	48.9109	-0.290224148086845	0.0391879079823805	0.103981118947423	1.7664	1.6894	0.983045513406798	1.40684792039429	50	60.6552	58.8408	-0.0474193602804633	0.531541582942841	0.638693273076355	1.7829	1.7697	0.194707657947548	0.274462754590912	80
1678	ENSMUSG00000015962	1700016C15Rik	RIKEN cDNA 1700016C15 gene [Source:MGI Symbol;Acc:MGI:1916678]	protein_coding	0.1951	0	-1.73207048393846	0.667932862508904		-0.7096	-4.98		0.175267188583208	50	0.114	0	-1.71435521567266	0.671364188523582		-0.943	-4.99		0.173041828326897	80
1679	ENSMUSG00000015966	Il17rb	interleukin 17 receptor B [Source:MGI Symbol;Acc:MGI:1355292]	protein_coding	0.5126	1.1101	1.12361833261493	0.26657346140718	0.440170627497045	-0.2902	0.0454	0.356378941204653	0.574183088748533	50	0.2208	0.1121	-1.14101046404967	0.503251451799115	0.612449502641787	-0.656	-0.9503	0.212929713703198	0.298214963568101	80
1680	ENSMUSG00000015968	Cacna1d	calcium channel, voltage-dependent, L type, alpha 1D subunit [Source:MGI Symbol;Acc:MGI:88293]	protein_coding	53.4536	81.0092	0.564608811833938	9.72536979418147e-05	0.000533417573200934	1.728	1.9085	3.27293268077498	4.01209387622137	50	27.7457	31.551	0.181421979605406	0.0803488952420907	0.138151920883432	1.4432	1.499	0.859643072214895	1.09502009019575	80
1681	ENSMUSG00000015970	Chdh	choline dehydrogenase [Source:MGI Symbol;Acc:MGI:1860776]	protein_coding	0.2012	2.4084	3.59502441833817	1.3877799921231e-10	1.66038893241445e-09	-0.6964	0.3817	8.77979017014256	9.85767937810324	50	0.0636	0.2049	1.75314390082406	0.12744143732513	0.203513536166407	-1.1964	-0.6886	0.691406699525395	0.894689339067782	80
1682	ENSMUSG00000015971	Actr8	ARP8 actin-related protein 8 [Source:MGI Symbol;Acc:MGI:1860775]	protein_coding	41.8427	34.5897	-0.299731897225088	0.074311783259561	0.17305644863526	1.6216	1.5389	0.761812212870698	1.12894231680654	50	50.1012	46.869	-0.0984979295132653	0.340700559511406	0.452861882320854	1.6998	1.6709	0.344034232627684	0.467627153216634	80
1683	ENSMUSG00000015980	Lrrc27	leucine rich repeat containing 27 [Source:MGI Symbol;Acc:MGI:1923862]	protein_coding	4.0258	3.9811	-0.0234931322642338	0.965062853108273	0.984148051322728	0.6048	0.6	0.00693956311754221	0.0154444007814141	50	14.5045	19.9552	0.46447627207431	0.0237953975249268	0.0476069138627409	1.1615	1.3001	1.32232997092674	1.62350703549897	80
1684	ENSMUSG00000015981	Stk32c	serine/threonine kinase 32C [Source:MGI Symbol;Acc:MGI:2385336]	protein_coding	39.2193	24.5256	-0.711744339685768	0.000215945087025811	0.0011075725093541	1.5935	1.3896	2.95562783225473	3.66565667215296	50	126.077	153.637	0.283372011114302	1.44251667359024e-05	4.66709351822406e-05	2.1006	2.1865	4.3309534967275	4.84087915827179	80
1685	ENSMUSG00000015994	Fnta	farnesyltransferase, CAAX box, alpha [Source:MGI Symbol;Acc:MGI:104683]	protein_coding	56.8303	45.4886	-0.354178983833566	0.0466512710280432	0.119636121452747	1.7546	1.6579	0.922137675037022	1.33113651927127	50	94.7299	99.6026	0.0676286445000488	0.436455833259483	0.549037441152634	1.9765	1.9983	0.260398038188274	0.360059697759507	80
1686	ENSMUSG00000016018	Mtrex	Mtr4 exosome RNA helicase [Source:MGI Symbol;Acc:MGI:1919448]	protein_coding	60.1981	56.891	-0.117714717590613	0.37672931347353	0.559390292855613	1.7796	1.755	0.252285074245901	0.423970585837356	50	68.5568	77.1627	0.168051599678516	0.0160616359157424	0.0335399322507434	1.8361	1.8874	1.47443781898569	1.79421022288068	80
1687	ENSMUSG00000016024	Lbp	lipopolysaccharide binding protein [Source:MGI Symbol;Acc:MGI:1098776]	protein_coding	2.0634	0.3307	-2.6987282206624	0.00327893792728039	0.0126521503603875	0.3146	-0.4806	1.89783565549339	2.4842668047685	50	7.0538	1.3092	-2.43626273488926	3.96169427296855e-13	2.12694642766873e-12	0.8484	0.117	11.6722434487248	12.4021190423476	80
1688	ENSMUSG00000016028	Celsr1	cadherin, EGF LAG seven-pass G-type receptor 1 [Source:MGI Symbol;Acc:MGI:1100883]	protein_coding	0.544	0.7357	0.388814420985176	0.549211681205979	0.71359472107794	-0.2644	-0.1333	0.14654837137745	0.260260234309739	50	3.9042	1.0454	-1.89448732874641	1.33356811818931e-17	8.61622846501969e-17	0.5915	0.0193	16.0646827939508	16.8749847957985	80
1689	ENSMUSG00000016087	Fli1	Friend leukemia integration 1 [Source:MGI Symbol;Acc:MGI:95554]	protein_coding	0.0324	0	-1.64013411292344	0.68520994384171		-1.4891	-4.4		0.164176343131735	50	0.0203	0.0333	0.684537174924408	0.809065610551636		-1.6924	-1.478		0.0920162581836026	80
1690	ENSMUSG00000016128	Stard13	StAR-related lipid transfer (START) domain containing 13 [Source:MGI Symbol;Acc:MGI:2385331]	protein_coding	1.4529	0.4535	-1.70409979823268	0.00206895444853139	0.00848107297082795	0.1622	-0.3434	2.07154920012161	2.68424907094337	50	25.2837	6.1323	-2.05256354276221	1.21262327783251e-58	2.03204700770401e-57	1.4028	0.7876	56.6920662496606	57.916274099191	80
1691	ENSMUSG00000016150	Tenm1	teneurin transmembrane protein 1 [Source:MGI Symbol;Acc:MGI:1345185]	protein_coding	39.304	5.7352	-2.81938634848509	1.60611312832446e-88	2.9831602192209e-86	1.5944	0.7585	85.5253234209742	87.7942238679759	50	30.4571	4.5802	-2.74092994350826	5.32914023932531e-233	4.15567411137883e-231	1.4837	0.6609	230.381358517222	232.273342850905	80
1692	ENSMUSG00000016179	Camk1g	calcium/calmodulin-dependent protein kinase I gamma [Source:MGI Symbol;Acc:MGI:2388073]	protein_coding	36.0155	79.8901	1.11608386374579	3.77521126265206e-16	6.94457371786505e-15	1.5565	1.9025	14.1583544076169	15.4230587400251	50	40.0877	35.7376	-0.168996665739763	0.117601213525445	0.190346723741555	1.603	1.5531	0.720454593886174	0.929588196757455	80
1693	ENSMUSG00000016181	Utp25	UTP25 small subunit processome component [Source:MGI Symbol;Acc:MGI:2138080]	protein_coding	33.4512	32.5568	-0.0444200490064898	0.846683523701606	0.918986397352152	1.5244	1.5126	0.036690916904009	0.072278891433137	50	15.2773	13.8381	-0.144211436668767	0.239511652948722	0.341841216301564	1.184	1.1411	0.466175574929574	0.62067335202723	80
1694	ENSMUSG00000016194	Hsd11b1	hydroxysteroid 11-beta dehydrogenase 1 [Source:MGI Symbol;Acc:MGI:103562]	protein_coding	11.6335	109.769	3.21558055704565	1.49394082115713e-56	1.33554120792323e-54	1.0657	2.0405	53.8743427073449	55.8256666057026	50	0.4111	1.59	1.94297548804558	0.0141287241837722	0.0298892913433763	-0.386	0.2014	1.52448438169239	1.84989705294008	80
1695	ENSMUSG00000016200	Syt14	synaptotagmin XIV [Source:MGI Symbol;Acc:MGI:2444490]	protein_coding	20.9137	24.0085	0.166244889222557	0.235541162729629	0.403739627648109	1.3204	1.3804	0.393898621844876	0.627933185417489	50	10.0308	13.4295	0.417504117695548	3.33724586547548e-06	1.13849906597538e-05	1.0013	1.1281	4.94366732134388	5.47661179631618	80
1696	ENSMUSG00000016206	H2-M3	histocompatibility 2, M region locus 3 [Source:MGI Symbol;Acc:MGI:95915]	protein_coding	5.4746	40.7102	2.86464536717357	2.32409537049094e-28	7.98245395563057e-27	0.7384	1.6097	26.0978635778776	27.6337460544107	50	3.7919	42.5208	3.48035839609	6.58981453329921e-80	1.48007735544481e-78	0.5789	1.6286	77.829715585845	79.181126808213	80
1697	ENSMUSG00000016239	Lonrf3	LON peptidase N-terminal domain and ring finger 3 [Source:MGI Symbol;Acc:MGI:1921615]	protein_coding	0.7407	7.1472	3.22607601525928	2.46053057475648e-13	3.72998497826198e-12	-0.1304	0.8541	11.4282929172184	12.6089712340172	50	1.5762	11.1715	2.84573886439475	5.35514196385634e-35	5.82824939299851e-34	0.1976	1.0481	33.2344618728791	34.2712290116104	80
1698	ENSMUSG00000016252	Atp5f1e	ATP synthase F1 subunit epsilon [Source:MGI Symbol;Acc:MGI:1855697]	protein_coding	144.554	128.297	-0.19575105334184	0.411009322716018	0.593301090536493	2.16	2.1082	0.226724853392622	0.386148327130733	50	113.321	57.2059	-0.991002184909794	7.0250310874346e-09	2.95666965682053e-08	2.0543	1.7574	7.52919719567486	8.15335174956218	80
1699	ENSMUSG00000016253	Nelfcd	negative elongation factor complex member C/D, Th1l [Source:MGI Symbol;Acc:MGI:1926424]	protein_coding	39.2081	43.9504	0.130210463351721	0.450953284383312	0.630135657259305	1.5934	1.643	0.200565944424225	0.34586844567276	50	58.8287	61.3149	0.0558524933231518	0.608674310006668	0.706824426049911	1.7696	1.7876	0.150688450796011	0.215615027896721	80
1700	ENSMUSG00000016255	Tubb1	tubulin, beta 1 class VI [Source:MGI Symbol;Acc:MGI:107814]	protein_coding	0	0				-4.8	-4.61			50	0.0857	0	-2.36573142509786	0.519756111116606		-1.0669	-5.63		0.284200395678807	80
1701	ENSMUSG00000016256	Ctsz	cathepsin Z [Source:MGI Symbol;Acc:MGI:1891190]	protein_coding	18.5222	97.738	2.37280191091592	5.65881328990104e-26	1.74610898466285e-24	1.2677	1.9901	23.7579286529784	25.247274635187	50	19.6226	84.8407	2.10756374258272	1.09342363460235e-82	2.55038634140023e-81	1.2928	1.9286	80.5933940261428	81.9612115429683	80
1702	ENSMUSG00000016257	Prelid3b	PRELI domain containing 3B [Source:MGI Symbol;Acc:MGI:1913640]	protein_coding	25.0531	21.187	-0.239458816007972	0.446900271678683	0.626164427822241	1.3989	1.3261	0.203311608132904	0.349789381324163	50	37.4816	19.1941	-0.979729596818421	3.60245633580132e-10	1.64639919346835e-09	1.5738	1.2832	8.78346485533209	9.44340127442389	80
1703	ENSMUSG00000016262	Sertad4	SERTA domain containing 4 [Source:MGI Symbol;Acc:MGI:2443496]	protein_coding	14.4613	9.531	-0.626835458918301	0.00288606529271139	0.0113304566211495	1.1602	0.9791	1.94575258757265	2.53969384789827	50	10.8913	3.374	-1.68743965529076	7.69946706390287e-20	5.42082859910301e-19	1.0371	0.5281	18.2659343244369	19.113539334466	80
1704	ENSMUSG00000016283	H2-M2	histocompatibility 2, M region locus 2 [Source:MGI Symbol;Acc:MGI:95914]	protein_coding	0.054	0	-0.832868143221768	0.838266998305507		-1.2673	-4.14		0.0766176312240042	50	0.1837	0	-3.3477445473031	0.233747909256406		-0.7358	-6.85		0.631252264957976	80
1705	ENSMUSG00000016308	Ube2a	ubiquitin-conjugating enzyme E2A [Source:MGI Symbol;Acc:MGI:102959]	protein_coding	61.4954	45.9036	-0.443231665292303	0.0249698025472173	0.0717370915348872	1.7888	1.6618	1.14425623507509	1.60258489188946	50	203.902	56.1027	-1.86531035753623	1.31995718979494e-101	3.82674214484353e-100	2.3094	1.749	99.4171708006039	100.87944015405	80
1706	ENSMUSG00000016319	Slc25a5	solute carrier family 25 (mitochondrial carrier, adenine nucleotide translocator), member 5 [Source:MGI Symbol;Acc:MGI:1353496]	protein_coding	355.233	260.472	-0.476062953587021	0.00125801943283158	0.00546484327191214	2.5505	2.4158	2.26242228881396	2.90031265022116	50	201.571	171.578	-0.235470413914781	0.00465905120697798	0.0108649883456845	2.3044	2.2345	1.96397073518861	2.33170251625584	80
1707	ENSMUSG00000016327	Atp1b4	ATPase, (Na+)/K+ transporting, beta 4 polypeptide [Source:MGI Symbol;Acc:MGI:1915071]	protein_coding	0.0875	0	-3.4683653706265	0.271478098259486		-1.0578	-6.02		0.566265201761048	50	0.0769	0.0083	-2.98559456564899	0.1596621534711	0.244663636808112	-1.1141	-2.0822	0.611430572973887	0.796798017403007	80
1708	ENSMUSG00000016344	Ppdpf	pancreatic progenitor cell differentiation and proliferation factor [Source:MGI Symbol;Acc:MGI:1913746]	protein_coding	83.3326	98.421	0.205088503736992	0.282759317855959	0.459598004239792	1.9208	1.9931	0.33762186586175	0.548583074725232	50	104.172	57.2528	-0.867647018323948	4.31692550304256e-10	1.9600368137181e-09	2.0178	1.7578	8.70773577158001	9.36482544587621	80
1709	ENSMUSG00000016346	Kcnq2	potassium voltage-gated channel, subfamily Q, member 2 [Source:MGI Symbol;Acc:MGI:1309503]	protein_coding	163.347	152.621	-0.130151639281516	0.219847949609194	0.384276941432023	2.2131	2.1836	0.415355674628232	0.657877580431199	50	148.824	330.814	1.14968721755248	5.43292672396213e-83	1.27603571206538e-81	2.1727	2.5196	80.8941371709629	82.2649661524287	80
1710	ENSMUSG00000016349	Eef1a2	eukaryotic translation elongation factor 1 alpha 2 [Source:MGI Symbol;Acc:MGI:1096317]	protein_coding	393.788	463.826	0.210452378522284	0.0912359478719366	0.202533641069624	2.5953	2.6664	0.69350282964706	1.03983401160163	50	431.169	328.48	-0.395534443206874	3.6270123183247e-14	2.0283798120089e-13	2.6346	2.5165	12.6928507205343	13.4404509694344	80
1711	ENSMUSG00000016356	Col20a1	collagen, type XX, alpha 1 [Source:MGI Symbol;Acc:MGI:1920618]	protein_coding	0.0408	0.4942	3.56149639987927	0.00950537480256141	0.0318081730536649	-1.3893	-0.3061	1.49746127447948	2.02203075397213	50	3.3107	2.9206	-0.178940268012405	0.448907976153918	0.561295319921933	0.5199	0.4655	0.250808578910833	0.347842678027041	80
1712	ENSMUSG00000016382	Pls3	plastin 3 (T-isoform) [Source:MGI Symbol;Acc:MGI:104807]	protein_coding	37.5084	21.5108	-0.83188418942285	1.03807907060265e-07	9.07654967993572e-07	1.5741	1.3327	6.04207921092128	6.98376956496681	50	130.362	22.2138	-2.55784114177443	4.46798856141853e-166	2.23664478239824e-164	2.1152	1.3466	163.650402983849	165.3498879474	80
1713	ENSMUSG00000016386	Mpped2	metallophosphoesterase domain containing 2 [Source:MGI Symbol;Acc:MGI:1924265]	protein_coding	37.9241	9.2434	-2.07565850403634	1.01774026619985e-20	2.39193968460312e-19	1.5789	0.9658	18.6212497757598	19.9923630425776	50	18.3138	18.5815	0.0170264363454725	0.907374057790111	0.938622875335391	1.2628	1.2691	0.0275088657309481	0.0422136415562919	80
1714	ENSMUSG00000016409	Nkap	NFKB activating protein [Source:MGI Symbol;Acc:MGI:1914300]	protein_coding	9.0542	9.7999	0.0873274286169158	0.721493777333563	0.839541235579855	0.9568	0.9912	0.0759579678463844	0.141767410213384	50	9.3298	8.6861	-0.105083084041327	0.468002326701784	0.579618354927653	0.9699	0.9388	0.236857870064947	0.329751987799307	80
1715	ENSMUSG00000016427	Ndufa1	NADH:ubiquinone oxidoreductase subunit A1 [Source:MGI Symbol;Acc:MGI:1929511]	protein_coding	206.26	257.496	0.294637473662214	0.140854529012265	0.280121011880092	2.3144	2.4108	0.552654313520867	0.851229184223733	50	139.793	137.476	-0.028145861243015	0.860298439269502	0.90483558972	2.1455	2.1382	0.043430325727349	0.0653508649840478	80
1716	ENSMUSG00000016458	Wt1	WT1 transcription factor [Source:MGI Symbol;Acc:MGI:98968]	protein_coding	0.3067	0.4269	0.518523008171186	0.737894428078814	0.850811132086294	-0.5133	-0.3697	0.0701668363856445	0.132005769047596	50	0.0925	4.6182	5.63661896398245	1.55179784501418e-16	9.58334539518953e-16	-1.0339	0.6645	15.018482859079	15.8091648555734	80
1717	ENSMUSG00000016477	E2f3	E2F transcription factor 3 [Source:MGI Symbol;Acc:MGI:1096340]	protein_coding	14.5993	15.7299	0.0802831907053429	0.622463662398006	0.768330364883944	1.1643	1.1967	0.114452002890325	0.205885996329661	50	20.1433	20.4107	0.0159649563291344	0.871536631048791	0.912674179781981	1.3041	1.3099	0.0396842358036201	0.0597143545918218	80
1718	ENSMUSG00000016481	Cr1l	complement component (3b/4b) receptor 1-like [Source:MGI Symbol;Acc:MGI:88513]	protein_coding	46.4614	44.496	-0.0979540737358022	0.559632963266212	0.722620020264977	1.6671	1.6483	0.141090010426229	0.252096712795288	50	31.5617	65.4789	1.04980632153761	1.28895788084623e-23	1.03943675114794e-22	1.4992	1.8161	21.9832019319825	22.8897612738141	80
1719	ENSMUSG00000016487	Ppfibp1	PTPRF interacting protein, binding protein 1 (liprin beta 1) [Source:MGI Symbol;Acc:MGI:1914783]	protein_coding	13.3614	4.118	-1.72540555673314	8.05752374173065e-08	7.15306202798371e-07	1.1259	0.6147	6.14550800894211	7.09379840615228	50	20.2997	21.4137	0.0748694310527179	0.453324299941232	0.565679776023841	1.3075	1.3307	0.247429347719291	0.343591000448189	80
1720	ENSMUSG00000016493	Cd46	CD46 antigen, complement regulatory protein [Source:MGI Symbol;Acc:MGI:1203290]	protein_coding	2.6915	1.648	-0.707886661953602	0.215801481757542	0.379352240167258	0.43	0.217	0.420957346977781	0.665945577647015	50	7.9109	7.5336	-0.0801227288018589	0.594768131358877	0.694670361233195	0.8982	0.877	0.158221230314455	0.225652309729394	80
1721	ENSMUSG00000016494	Cd34	CD34 antigen [Source:MGI Symbol;Acc:MGI:88329]	protein_coding	10.9514	30.0921	1.42574761959004	1.56671018148167e-11	2.03480872246612e-10	1.0395	1.4785	9.69147640937822	10.8050113342425	50	1.0625	16.5912	3.96625022432837	9.35410540389808e-63	1.66429821147066e-61	0.0263	1.2199	60.7787688535306	62.0289977406844	80
1722	ENSMUSG00000016495	Plgrkt	plasminogen receptor, C-terminal lysine transmembrane protein [Source:MGI Symbol;Acc:MGI:1915009]	protein_coding	23.8177	22.8577	-0.0697816751625127	0.819564122990166	0.90356191308861	1.3769	1.359	0.0440420837322644	0.0864170614085098	50	53.6361	77.8812	0.534901172385959	1.66885937636793e-05	5.36633224616514e-05	1.7295	1.8914	4.27032244232206	4.77758025687404	80
1723	ENSMUSG00000016496	Cd274	CD274 antigen [Source:MGI Symbol;Acc:MGI:1926446]	protein_coding	1.6309	1.3152	-0.374123653950345	0.472977768612124	0.65027220203511	0.2124	0.119	0.186904810901828	0.325159271938684	50	3.7341	14.0388	1.90984662749808	5.83961875794541e-26	5.0746050758637e-25	0.5722	1.1473	24.2945977504683	25.2336155050666	80
1724	ENSMUSG00000016498	Pdcd1lg2	programmed cell death 1 ligand 2 [Source:MGI Symbol;Acc:MGI:1930125]	protein_coding	0	0				-6.76	-5.97			50	0.0898	0.0245	-1.75255131055688	0.574324371601321		-1.0465	-1.6117		0.240842753930589	80
1725	ENSMUSG00000016503	Gtf3a	general transcription factor III A [Source:MGI Symbol;Acc:MGI:1913846]	protein_coding	32.9494	24.7212	-0.443400773280922	0.0593483558630697	0.144488851618273	1.5178	1.3931	0.840165660640632	1.22659130787176	50	41.1105	29.44	-0.483416273728416	0.000142787343797705	0.00041345335284953	1.614	1.4689	3.38357348186191	3.8453102852938	80
1726	ENSMUSG00000016510	Mtif3	mitochondrial translational initiation factor 3 [Source:MGI Symbol;Acc:MGI:1923616]	protein_coding	32.3669	36.8115	0.154860805525789	0.532424176542029	0.70005545851722	1.5101	1.566	0.154867553737234	0.273742232122226	50	17.7501	27.4047	0.623531638048017	8.99260348946233e-06	2.96342029636006e-05	1.2492	1.4378	4.52820674897719	5.04611455549513	80
1727	ENSMUSG00000016520	Lnx2	ligand of numb-protein X 2 [Source:MGI Symbol;Acc:MGI:2155959]	protein_coding	4.1663	4.8395	0.149194157937353	0.675963933457072	0.808241625685453	0.6198	0.6848	0.092458786484348	0.170076475535341	50	9.2129	5.5096	-0.73885157640298	0.00214704809770407	0.00530058220863134	0.9644	0.7411	2.27567642547297	2.66815822648434	80
1728	ENSMUSG00000016524	Il19	interleukin 19 [Source:MGI Symbol;Acc:MGI:1890472]	protein_coding	0	0				-4.98	-5.64			50	0.2949	53.9344	7.58969618676888	2.16797404196682e-35	2.38255305412056e-34	-0.5303	1.7319	33.6229574198165	34.6639459220866	80
1729	ENSMUSG00000016526	Dyrk3	dual-specificity tyrosine-(Y)-phosphorylation regulated kinase 3 [Source:MGI Symbol;Acc:MGI:1330300]	protein_coding	10.0743	10.0292	-0.012683368297206	0.963640704949971	0.983536615791608	1.0032	1.0013	0.00720946722381476	0.0160848633418259	50	14.7984	32.3865	1.12517048938888	1.09645179450984e-27	1.00220359770516e-26	1.1702	1.5104	25.9990440425627	26.9600104573185	80
1730	ENSMUSG00000016528	Mapkapk2	MAP kinase-activated protein kinase 2 [Source:MGI Symbol;Acc:MGI:109298]	protein_coding	25.0617	30.2247	0.240124375275611	0.16588742133919	0.314768311170037	1.399	1.4804	0.502008996061119	0.780186543753145	50	18.5717	40.2036	1.11221140052458	9.10372948015226e-30	8.74046810877845e-29	1.2689	1.6043	28.0584653074554	29.0407806559383	80
1731	ENSMUSG00000016529	Il10	interleukin 10 [Source:MGI Symbol;Acc:MGI:96537]	protein_coding	0.0458	0	-0.832868143221768	0.838266998305507		-1.3388	-5.65		0.0766176312240042	50	0	6.383	8.59250942171711	4.76031774821495e-12	2.42773122717079e-11	-4.29	0.805	10.6147993954459	11.3223640574285	80
1732	ENSMUSG00000016534	Lamp2	lysosomal-associated membrane protein 2 [Source:MGI Symbol;Acc:MGI:96748]	protein_coding	82.5362	75.421	-0.156884846932617	0.272233904185445	0.447124555371888	1.9166	1.8775	0.349571478712432	0.565057788450387	50	213.085	176.999	-0.271576042688412	4.03139637702404e-05	0.000124677792665346	2.3286	2.248	3.90421089521254	4.39454449882259	80
1733	ENSMUSG00000016541	Atxn10	ataxin 10 [Source:MGI Symbol;Acc:MGI:1859293]	protein_coding	469.901	427.401	-0.163267947485296	0.21387555997766	0.3770414060019	2.672	2.6308	0.42361095374458	0.669838840361939	50	317.957	258.578	-0.301764343651493	9.17839573452128e-08	3.57571532424186e-07	2.5024	2.4126	6.44663706426991	7.03723322125306	80
1734	ENSMUSG00000016552	Foxred2	FAD-dependent oxidoreductase domain containing 2 [Source:MGI Symbol;Acc:MGI:106315]	protein_coding	40.5589	76.99	0.896785561614266	1.64659657681601e-13	2.53020394466403e-12	1.6081	1.8864	11.5968444715228	12.783412791798	50	9.2651	40.8602	2.138522118266	5.07960782691431e-122	1.77545819133626e-120	0.9668	1.6113	119.750689550051	121.294169816295	80
1735	ENSMUSG00000016554	Eif3d	eukaryotic translation initiation factor 3, subunit D [Source:MGI Symbol;Acc:MGI:1933181]	protein_coding	174.572	146.804	-0.279045813592234	0.0309449992735963	0.0856246429133889	2.242	2.1667	1.06740122666528	1.50940952316581	50	180.98	145.856	-0.317354081675419	0.00046560496908122	0.00126699461124624	2.2576	2.1639	2.89722523224442	3.33198239340748	80
1736	ENSMUSG00000016559	H3f3b	H3.3 histone B [Source:MGI Symbol;Acc:MGI:1101768]	protein_coding	128.454	197.916	0.604156137546333	9.35472495196252e-06	6.1690880060667e-05	2.1087	2.2965	4.2097790342176	5.02896897712185	50	184.944	216.272	0.222765430603858	0.000962895983822169	0.00250565047420156	2.267	2.335	2.6010795110404	3.01642062470506	80
1737	ENSMUSG00000016619	Nup50	nucleoporin 50 [Source:MGI Symbol;Acc:MGI:1351502]	protein_coding	75.3581	68.8415	-0.150473614210448	0.268060016475139	0.442129164168108	1.8771	1.8379	0.354450836780326	0.571767960053649	50	26.6013	45.5883	0.77370386051954	2.17946480287564e-21	1.62449193572069e-20	1.4249	1.6589	19.789282440232	20.6616501402	80
1738	ENSMUSG00000016624	Phf21b	PHD finger protein 21B [Source:MGI Symbol;Acc:MGI:2443812]	protein_coding	3.2716	7.027	1.16194035982268	0.0530048432353204	0.132035892699859	0.5148	0.8468	0.879307993926177	1.27568444560158	50	1.2352	1.4475	0.213528781381161	0.609622640563765	0.707786533892224	0.0918	0.1606	0.150097704360178	0.214938912256839	80
1739	ENSMUSG00000016626	Nlrp14	NLR family, pyrin domain containing 14 [Source:MGI Symbol;Acc:MGI:1924108]	protein_coding	0.1768	0	-3.60280653363095	0.191154461211421		-0.7526	-6.12		0.71861556185163	50	0.6329	0.0322	-4.20719958375048	0.00020831604587589	0.000592024480629725	-0.1987	-1.4915	3.22766033452272	3.68127727653826	80
1740	ENSMUSG00000016637	Ift27	intraflagellar transport 27 [Source:MGI Symbol;Acc:MGI:1914292]	protein_coding	24.9519	15.6939	-0.699111590212078	0.0583446991287867	0.142480525789229	1.3971	1.1957	0.846244490885216	1.23399859538029	50	18.277	10.9397	-0.743178141535291	0.00110716223767181	0.00285496336917052	1.2619	1.039	2.5443994596315	2.95578873525223	80
1741	ENSMUSG00000016664	Pacsin2	protein kinase C and casein kinase substrate in neurons 2 [Source:MGI Symbol;Acc:MGI:1345153]	protein_coding	19.2156	18.0708	-0.107193997671261	0.651774539622692	0.789883359782195	1.2837	1.257	0.102437035219581	0.185902608457152	50	152.787	87.206	-0.812472178370479	1.91656445914169e-30	1.87669229343555e-29	2.1841	1.9405	28.7266069294127	29.7174765696897	80
1742	ENSMUSG00000016756	Cmah	cytidine monophospho-N-acetylneuraminic acid hydroxylase [Source:MGI Symbol;Acc:MGI:103227]	protein_coding	0.0118	0	-1.73257865341954	0.667840211436749		-1.9277	-5.69		0.175327435117936	50	0.2982	0.0538	-2.47020268982173	0.000329252304208782	0.000911811233455825	-0.5255	-1.2689	3.04009506162098	3.48247117702933	80
1743	ENSMUSG00000016757	Ttll12	tubulin tyrosine ligase-like family, member 12 [Source:MGI Symbol;Acc:MGI:3039573]	protein_coding	31.3413	23.5367	-0.438938234768089	0.0170861813880456	0.0524175330555965	1.4961	1.3717	1.28052342225917	1.76735498744929	50	33.8173	28.0839	-0.273582939336313	0.00199164362147999	0.00493845686728189	1.5291	1.4485	2.30640873502756	2.70078837026533	80
1744	ENSMUSG00000016758	Bik	BCL2-interacting killer [Source:MGI Symbol;Acc:MGI:1206591]	protein_coding	0	0				-4.42	-6.53			50	3.0119	0.7231	-2.19343176525796	0.009200381609119	0.0202377113207698	0.4788	-0.1408	1.69383860334221	2.03619415881776	80
1745	ENSMUSG00000016763	Scube1	signal peptide, CUB domain, EGF-like 1 [Source:MGI Symbol;Acc:MGI:1890616]	protein_coding	40.4071	32.2867	-0.368400298720059	0.0228927945347546	0.0667726867273046	1.6065	1.509	1.17540114874229	1.64030118954717	50	3.9512	2.1431	-0.88417900838315	0.000586898584543532	0.00157689785712924	0.5967	0.331	2.80219643699564	3.2314369378977	80
1746	ENSMUSG00000016831	Tox4	TOX high mobility group box family member 4 [Source:MGI Symbol;Acc:MGI:1915389]	protein_coding	32.4662	30.6717	-0.0878103520273117	0.61307742617826	0.761312750890321	1.5114	1.4867	0.118436896339708	0.212484674521442	50	27.4819	34.5107	0.32449208579633	2.87782939731657e-05	9.04340377707088e-05	1.439	1.538	4.04366807800112	4.54093495536123	80
1747	ENSMUSG00000016833	Mrps18c	mitochondrial ribosomal protein S18C [Source:MGI Symbol;Acc:MGI:1915985]	protein_coding	27.7278	29.5546	0.0856980797391397	0.818000741532082	0.902769943678877	1.4429	1.4706	0.0444229085128648	0.0872463026329003	50	32.7411	32.992	0.00768693785301428	0.972692947511851	0.980601436610559	1.5151	1.5184	0.00850747483491358	0.0120242329553912	80
1748	ENSMUSG00000016918	Sulf1	sulfatase 1 [Source:MGI Symbol;Acc:MGI:2138563]	protein_coding	15.6769	7.932	-1.00894638868806	0.000403924622656345	0.00196628039593856	1.1953	0.8994	2.70635455073288	3.39369967206437	50	2.2893	0.4118	-2.47626188524062	3.9797182008871e-08	1.59027197109015e-07	0.3597	-0.3853	6.79852859552675	7.40014767871339	80
1749	ENSMUSG00000016921	Srsf6	serine and arginine-rich splicing factor 6 [Source:MGI Symbol;Acc:MGI:1915246]	protein_coding	59.366	67.598	0.172504268272644	0.265549325499203	0.438782531190643	1.7735	1.8299	0.357750670884305	0.575854797360438	50	134.59	293.023	1.11959571038112	9.29656545077909e-113	2.99671553166451e-111	2.129	2.4669	110.523354481243	112.031677468787	80
1750	ENSMUSG00000016933	Plcg1	phospholipase C, gamma 1 [Source:MGI Symbol;Acc:MGI:97615]	protein_coding	52.9445	40.2866	-0.42812410384595	0.00417569941205111	0.01562701593348	1.7238	1.6052	1.80612394503591	2.37927077159248	50	140.381	89.5335	-0.651813177570937	1.52932024785442e-26	1.35488484500578e-25	2.1473	1.952	24.8680976149769	25.8155015614727	80
1751	ENSMUSG00000016940	Kctd2	potassium channel tetramerisation domain containing 2 [Source:MGI Symbol;Acc:MGI:1917632]	protein_coding	32.3311	50.5033	0.613616292415908	0.000187616274090025	0.000976411028187234	1.5096	1.7033	3.01036732403792	3.72672949303076	50	59.6012	36.1706	-0.723008368490007	1.53070365504671e-11	7.58386788874891e-11	1.7753	1.5584	10.1201092410296	10.8151088807814	80
1752	ENSMUSG00000016942	Tmprss6	transmembrane serine protease 6 [Source:MGI Symbol;Acc:MGI:1919003]	protein_coding	0.0165	0	-0.832868143221768	0.838266998305507		-1.7818	-6.03		0.0766176312240042	50	0.0988	0.0757	-0.417393257548279	0.791816729463479	0.854801740017502	-1.0053	-1.1211	0.0681346024658173	0.101375326735215	80
1753	ENSMUSG00000016946	Kctd5	potassium channel tetramerisation domain containing 5 [Source:MGI Symbol;Acc:MGI:1916509]	protein_coding	40.161	40.5671	-0.0134888024051352	0.927719398055143	0.965328920811429	1.6038	1.6082	0.0153246823516258	0.0325833624709411	50	65.1536	44.0567	-0.567687821780932	1.1571540350228e-12	6.08258855161708e-12	1.8139	1.644	11.2159115597997	11.9366088259162	80
1754	ENSMUSG00000016982	Pom121l2	POM121 transmembrane nucleoporin like 2 [Source:MGI Symbol;Acc:MGI:2684870]	protein_coding	0.115	0	-2.65875451806227	0.501006188268786		-0.9392	-6.19		0.300156909832577	50	0	0.1481	4.13803519555563	0.0690482631572855	0.121109155696231	-6.97	-0.8293	0.916823023512216	1.16084724120836	80
1755	ENSMUSG00000016984	Etaa1	Ewing tumor-associated antigen 1 [Source:MGI Symbol;Acc:MGI:1915395]	protein_coding	4.5323	4.1105	-0.180681168293006	0.548662995931764	0.71348128591795	0.6563	0.6139	0.14661741362033	0.260694329405827	50	4.2862	3.7368	-0.199028944347836	0.311438557883111	0.421676135789475	0.6321	0.5725	0.375020976619027	0.506627620286739	80
1756	ENSMUSG00000016995	Matn4	matrilin 4 [Source:MGI Symbol;Acc:MGI:1328314]	protein_coding	1.3167	0.5873	-1.1591994452205	0.125469866657019	0.257246170722905	0.1195	-0.2311	0.589651081274139	0.90146056355294	50	1.0211	0.3162	-1.74569004720634	0.00783992705845569	0.0174954473495647	0.0091	-0.5	1.75707494835321	2.10568797790964	80
1757	ENSMUSG00000016998	Svs4	seminal vesicle secretory protein 4 [Source:MGI Symbol;Acc:MGI:98450]	protein_coding	0	0				-5.5	-4.36			50	0	0				-5.56	-4.73			80
1758	ENSMUSG00000017000	Svs6	seminal vesicle secretory protein 6 [Source:MGI Symbol;Acc:MGI:106178]	protein_coding	0	0				-6.96	-5.23			50	0	0				-6.23	-6.13			80
1759	ENSMUSG00000017002	Slpi	secretory leukocyte peptidase inhibitor [Source:MGI Symbol;Acc:MGI:109297]	protein_coding	0	0				-5.83	-6.77			50	0.2409	0.933	1.95064536080875	0.242370051318424	0.345024676018298	-0.6181	-0.0301	0.462149843259051	0.615521045193453	80
1760	ENSMUSG00000017003	Svs3a	seminal vesicle secretory protein 3A [Source:MGI Symbol;Acc:MGI:1927635]	protein_coding	0	0				-4.29	-5.56			50	0.2261	0.1385	-0.710485721460307	0.71829763809567	0.796019726697833	-0.6457	-0.8586	0.0990761695866282	0.143695561610281	80
1761	ENSMUSG00000017004	Svs5	seminal vesicle secretory protein 5 [Source:MGI Symbol;Acc:MGI:98453]	protein_coding	0	0				-6.57	-5.9			50	0	0				-4.7	-5.57			80
1762	ENSMUSG00000017007	Rbpjl	recombination signal binding protein for immunoglobulin kappa J region-like [Source:MGI Symbol;Acc:MGI:1196616]	protein_coding	0	0				-6.49	-6.54			50	0.0225	0.024	0.139518988172322	0.960220088602697		-1.6477	-1.6197		0.0176292124701238	80
1763	ENSMUSG00000017009	Sdc4	syndecan 4 [Source:MGI Symbol;Acc:MGI:1349164]	protein_coding	2.9724	22.6634	2.92210264940105	2.47296768754132e-24	7.13579861694616e-23	0.4731	1.3553	22.1465574149076	23.6067815582097	50	1.6336	17.4136	3.41510097391559	1.16633452712916e-59	1.98402823664563e-58	0.2131	1.2409	57.7024521512685	58.9331768677166	80
1764	ENSMUSG00000017049	Ccdc70	coiled-coil domain containing 70 [Source:MGI Symbol;Acc:MGI:1915179]	protein_coding	0	0				-4.84	-4.31			50	0.0848	0	-1.7143546988729	0.671364282924187		-1.0714	-5.76		0.173041767260698	80
1765	ENSMUSG00000017057	Il13ra1	interleukin 13 receptor, alpha 1 [Source:MGI Symbol;Acc:MGI:105052]	protein_coding	6.2991	2.1476	-1.57771199389908	7.17863314792841e-07	5.59635007143514e-06	0.7993	0.332	5.2520951266789	6.14395823999483	50	4.0257	80.425	4.31733988666785	0	0	0.6048	1.9054	348	332	80
1766	ENSMUSG00000017064	Prl5a1	prolactin family 5, subfamily a, member 1 [Source:MGI Symbol;Acc:MGI:106332]	protein_coding	0.1282	0.1604	0.390931036211669	0.908939212282522		-0.892	-0.7948		0.0414651604007233	50	0.8169	0.0413	-4.18443467858353	0.0118796252701042	0.0255453026831109	-0.0878	-1.3844	1.59268894704999	1.92519725848721	80
1767	ENSMUSG00000017119	Nbr1	NBR1, autophagy cargo receptor [Source:MGI Symbol;Acc:MGI:108498]	protein_coding	109.258	89.5121	-0.327779595452112	0.0146237507402633	0.046105302473958	2.0385	1.9519	1.33624912444217	1.83494122403439	50	105.986	95.5571	-0.1520634591523	0.0174502768142016	0.0361679947864874	2.0252	1.9803	1.44167556857606	1.75819767942533	80
1768	ENSMUSG00000017132	Cyth1	cytohesin 1 [Source:MGI Symbol;Acc:MGI:1334257]	protein_coding	41.1304	30.936	-0.443104909167934	0.00256797425445051	0.0102670669721824	1.6142	1.4905	1.98855360506136	2.59040933465541	50	86.1308	42.866	-1.01181300782391	1.81356662881834e-38	2.1329493432414e-37	1.9352	1.6321	36.6710194587615	37.741466484199	80
1769	ENSMUSG00000017144	Rnd3	Rho family GTPase 3 [Source:MGI Symbol;Acc:MGI:1921444]	protein_coding	30.097	14.9555	-1.02229998098802	4.91558771218456e-08	4.48808520141452e-07	1.4785	1.1748	6.34793890706541	7.30842455008012	50	30.7035	34.4493	0.163137652471297	0.0966018243831052	0.161822609466431	1.4872	1.5372	0.790960799902222	1.01501467159658	80
1770	ENSMUSG00000017146	Brca1	breast cancer 1, early onset [Source:MGI Symbol;Acc:MGI:104537]	protein_coding	0.5412	0.1456	-1.92052921940947	0.0176399391240078	0.053857273441014	-0.2666	-0.8368	1.26875563680448	1.75350291796571	50	2.4382	1.9843	-0.298624262729452	0.181386386619929	0.271813029434894	0.3871	0.2976	0.565729729075007	0.741395310648033	80
1771	ENSMUSG00000017165	Gast	gastrin [Source:MGI Symbol;Acc:MGI:104768]	protein_coding	0	0.5429	2.14520008072977	0.594119753445099		-4.8	-0.2653		0.226126007849557	50	0.4082	0.1537	-1.41899535564698	0.640158552403366		-0.3891	-0.8133		0.193712448038218	80
1772	ENSMUSG00000017167	Cntnap1	contactin associated protein-like 1 [Source:MGI Symbol;Acc:MGI:1858201]	protein_coding	72.2082	131.59	0.842239672054162	2.28274881238884e-13	3.47148390539038e-12	1.8586	2.1192	11.4594848438933	12.641541874491	50	124.277	229.821	0.884690757741215	2.14262078413615e-47	2.99916136774697e-46	2.0944	2.3614	45.5230001667057	46.6690546866018	80
1773	ENSMUSG00000017176	Nt5c3b	5'-nucleotidase, cytosolic IIIB [Source:MGI Symbol;Acc:MGI:1915356]	protein_coding	53.9253	53.2495	-0.0529716536589957	0.80375995139757	0.89439316865268	1.7318	1.7263	0.0484715265727851	0.094873637009809	50	34.4754	44.6506	0.370290092417734	0.00631590878404711	0.0143466109229507	1.5375	1.6498	1.84325067950803	2.19956415080926	80
1774	ENSMUSG00000017188	Coa3	cytochrome C oxidase assembly factor 3 [Source:MGI Symbol;Acc:MGI:1098757]	protein_coding	76.553	79.0452	0.0265395084177305	0.906333345568723	0.954441558593317	1.884	1.8979	0.020250658739635	0.0427120412692398	50	110.116	75.6092	-0.552860878977665	2.15854677775039e-05	6.87175198931368e-05	2.0419	1.8786	4.16293252316054	4.66583853533352	80
1775	ENSMUSG00000017195	Zpbp2	zona pellucida binding protein 2 [Source:MGI Symbol;Acc:MGI:1916626]	protein_coding	0	0				-6.35	-4.75			50	0.341	0.1405	-2.02998270786054	0.362432775917452	0.474777492342271	-0.4672	-0.8522	0.323509877719232	0.440772534625361	80
1776	ENSMUSG00000017204	Gsdma	gasdermin A [Source:MGI Symbol;Acc:MGI:1889509]	protein_coding	0	0.2369	4.37785740619272	0.0910947586831928	0.202290635910408	-5.74	-0.6255	0.694024220375822	1.04050661029869	50	0.0139	1.5107	6.74204977726833	1.71479069963348e-07	6.51085885440141e-07	-1.8558	0.1792	6.18636171940031	6.76578888060158	80
1777	ENSMUSG00000017210	Med24	mediator complex subunit 24 [Source:MGI Symbol;Acc:MGI:1344385]	protein_coding	77.6292	71.5227	-0.150771892965419	0.283925937853885	0.461102471738767	1.89	1.8544	0.336202549739756	0.54679493099559	50	78.8434	114.507	0.535121594698401	1.33739503251791e-18	8.99771350465069e-18	1.8968	2.0588	17.04586783928	17.8737402942317	80
1778	ENSMUSG00000017211	Gsdma2	gasdermin A2 [Source:MGI Symbol;Acc:MGI:1921490]	protein_coding	0	0				-5.88	-5.13			50	0	0.0353	1.07357861565323	0.792472331527923		-5.22	-1.452		0.101015891854074	80
1779	ENSMUSG00000017221	Psmd3	proteasome (prosome, macropain) 26S subunit, non-ATPase, 3 [Source:MGI Symbol;Acc:MGI:98858]	protein_coding	136.533	171.64	0.296478045724169	0.02214688388419	0.0650033807285118	2.1352	2.2346	1.18706405576397	1.65468737134176	50	234.359	216.294	-0.119046016107756	0.0240709960954963	0.0480761427796951	2.3699	2.335	1.31807038369859	1.61850593756766	80
1780	ENSMUSG00000017264	Exosc10	exosome component 10 [Source:MGI Symbol;Acc:MGI:1355322]	protein_coding	52.1183	52.2012	-0.0390260688159691	0.795495059631946	0.888876953427839	1.717	1.7177	0.0511583539295141	0.0993625131654158	50	93.2068	110.344	0.240599584915309	0.000299498543392516	0.000833908977525144	1.9694	2.0427	3.07888135070026	3.52360528545541	80
1781	ENSMUSG00000017286	Glod4	glyoxalase domain containing 4 [Source:MGI Symbol;Acc:MGI:1914451]	protein_coding	44.0749	45.1183	0.00211549982623812	0.990873405016747	0.996313292838104	1.6442	1.6544	0.00160407527492073	0.00398182787055941	50	27.1175	30.8613	0.182478670730999	0.219522343111199	0.317862110738535	1.4333	1.4894	0.497761237036045	0.658521270428364	80
1782	ENSMUSG00000017288	Vps53	VPS53 GARP complex subunit [Source:MGI Symbol;Acc:MGI:1915549]	protein_coding	73.3091	80.0688	0.0967155952812033	0.445542879031027	0.624772221310085	1.8652	1.9035	0.204278288349608	0.351110493130049	50	92.2357	117.363	0.344196755579858	3.78247222419893e-08	1.5147839612436e-07	1.9649	2.0695	6.81964930190101	7.42222425244461	80
1783	ENSMUSG00000017291	Taok1	TAO kinase 1 [Source:MGI Symbol;Acc:MGI:1914490]	protein_coding	20.6509	16.7063	-0.341974183258006	0.0235558494120308	0.0684561681758409	1.3149	1.2229	1.16458741408891	1.62790123070375	50	30.8008	27.2034	-0.183599331831747	0.00225116618514229	0.00553261437721468	1.4886	1.4346	2.25706959902208	2.6475924434152	80
1784	ENSMUSG00000017299	Dnttip1	deoxynucleotidyltransferase, terminal, interacting protein 1 [Source:MGI Symbol;Acc:MGI:1923483]	protein_coding	21.1146	27.1891	0.351875114384006	0.137248592754551	0.275029101077544	1.3246	1.4344	0.560621350647086	0.8624920997891	50	86.4751	47.4689	-0.868306206110555	1.45275750191293e-20	1.04811463374652e-19	1.9369	1.6764	18.9795912153667	19.8378068732246	80
1785	ENSMUSG00000017300	Tnnc2	troponin C2, fast [Source:MGI Symbol;Acc:MGI:98780]	protein_coding	0.4122	0.8924	1.15367429462763	0.619142287066799	0.765514838355519	-0.3849	-0.0494	0.116046386737809	0.208209532907477	50	0.1375	0.723	2.41412033562706	0.178288904231437	0.268131260211343	-0.8617	-0.1409	0.571652550635292	0.748875684199886	80
1786	ENSMUSG00000017307	Acot8	acyl-CoA thioesterase 8 [Source:MGI Symbol;Acc:MGI:2158201]	protein_coding	21.4333	29.7133	0.438469247350068	0.124275758543148	0.255441699584405	1.3311	1.473	0.592708204875466	0.905613577373449	50	31.7068	46.7005	0.55594364845241	8.02764004484132e-05	0.000239703120156086	1.5012	1.6693	3.62032631282596	4.09541210928419	80
1787	ENSMUSG00000017309	Cd300lg	CD300 molecule like family member G [Source:MGI Symbol;Acc:MGI:1289168]	protein_coding	0.0235	0.2973	3.52821948634199	0.107881196437848	0.22967673815407	-1.6286	-0.5268	0.638882988274296	0.967054245724207	50	0.0294	0.0329	0.119674236326263	0.971550975019689		-1.5311	-1.4833		0.0125344080451697	80
1788	ENSMUSG00000017310	Spint4	serine protease inhibitor, Kunitz type 4 [Source:MGI Symbol;Acc:MGI:1925489]	protein_coding	0	0				-4.02	-4.69			50	0	0				-5.29	-4.67			80
1789	ENSMUSG00000017311	Pyy	peptide YY [Source:MGI Symbol;Acc:MGI:99924]	protein_coding	0.28	13.4567	5.8465109512821	4.03310842983931e-05	0.000236824424098391	-0.5529	1.1289	3.62557351012409	4.39436010185852	50	0.2119	0.96	2.3094583730137	0.330357991969837	0.442199106858334	-0.6738	-0.0177	0.35438213893254	0.481015182343128	80
1790	ENSMUSG00000017314	Mpp2	membrane protein, palmitoylated 2 (MAGUK p55 subfamily member 2) [Source:MGI Symbol;Acc:MGI:1858257]	protein_coding	32.7972	91.973	1.4585589460593	6.32521063277252e-28	2.13417292090954e-26	1.5158	1.9637	25.6707703948674	27.1989250076814	50	43.2888	116.092	1.42109768431586	7.85905873457118e-90	2.03388652552517e-88	1.6364	2.0648	87.691673280869	89.1046294655205	80
1791	ENSMUSG00000017316	Ppy	pancreatic polypeptide [Source:MGI Symbol;Acc:MGI:97753]	protein_coding	0	0				-4.66	-6.85			50	0.2358	0	-1.76384679351999	0.662115982096909		-0.6275	-5.04		0.179065929030439	80
1792	ENSMUSG00000017344	Vtn	vitronectin [Source:MGI Symbol;Acc:MGI:98940]	protein_coding	4.1546	12.5966	1.56319792323577	0.000177860693186412	0.000930194893753211	0.6185	1.1003	3.0314260488504	3.74992001941692	50	1.8973	0.8818	-1.08801890534094	0.0542882017572841	0.0984059555904188	0.2781	-0.0546	1.00697861699766	1.26529454367906	80
1793	ENSMUSG00000017376	Nlk	nemo like kinase [Source:MGI Symbol;Acc:MGI:1201387]	protein_coding	32.6678	31.3015	-0.0877539455570421	0.519728386788151	0.689570966616556	1.5141	1.4956	0.161421032136447	0.284223562013446	50	62.266	44.421	-0.490812346040817	8.29381065162533e-15	4.7610825577406e-14	1.7943	1.6476	13.322294287742	14.0812458838373	80
1794	ENSMUSG00000017386	Traf4	TNF receptor associated factor 4 [Source:MGI Symbol;Acc:MGI:1202880]	protein_coding	40.0289	25.9525	-0.64632146182946	0.000747911798022569	0.00342467702440636	1.6024	1.4142	2.46538037983055	3.12614961589318	50	60.7677	46.5734	-0.385737243094186	2.88889984504959e-05	9.07698477909995e-05	1.7837	1.6681	4.04205839280825	4.53926751440235	80
1795	ENSMUSG00000017390	Aldoc	aldolase C, fructose-bisphosphate [Source:MGI Symbol;Acc:MGI:101863]	protein_coding	19.9611	604.813	4.8933120912991	0	0	1.3002	2.7816	333	339	50	92.0141	508.335	2.46208103843251	4.799671429748e-199	2.96100878699963e-197	1.9639	2.7062	196.52856030381	198.318788492027	80
1796	ENSMUSG00000017400	Stac2	SH3 and cysteine rich domain 2 [Source:MGI Symbol;Acc:MGI:2144518]	protein_coding	28.6644	138.662	2.25204158154247	3.09300047904234e-64	3.44024373049762e-62	1.4573	2.142	61.4634107879341	63.5096200127335	50	5.1528	163.589	4.98875265673736	0	0	0.712	2.2138	343	333	80
1797	ENSMUSG00000017404	Rpl19	ribosomal protein L19 [Source:MGI Symbol;Acc:MGI:98020]	protein_coding	471.413	479.055	-0.00961532436742726	0.948485788311582	0.975730245168947	2.6734	2.6804	0.0106702327712505	0.0229691720015684	50	632.404	560.275	-0.17746358523531	0.0248120599575277	0.0493484303599718	2.801	2.7484	1.30672665650689	1.60533717804746	80
1798	ENSMUSG00000017405	Nek8	NIMA (never in mitosis gene a)-related expressed kinase 8 [Source:MGI Symbol;Acc:MGI:1890646]	protein_coding	2.2237	5.1274	1.17409908067084	0.0496265036584138	0.125433299179431	0.3471	0.7099	0.901587154652681	1.30428632112236	50	25.8581	28.227	0.123348052217317	0.299999072950828	0.409306969377651	1.4126	1.4507	0.387950860445159	0.522880087323544	80
1799	ENSMUSG00000017412	Cacnb4	calcium channel, voltage-dependent, beta 4 subunit [Source:MGI Symbol;Acc:MGI:103301]	protein_coding	32.6352	33.9866	0.0158041595129118	0.915717442129578	0.959954244503849	1.5137	1.5313	0.0177494667865404	0.0382385135095314	50	24.7568	36.7718	0.567445913693572	1.24327185045269e-12	6.52510601565885e-12	1.3937	1.5655	11.1854124277994	11.9054338993206	80
1800	ENSMUSG00000017417	Plxdc1	plexin domain containing 1 [Source:MGI Symbol;Acc:MGI:1919574]	protein_coding	5.0903	8.452	0.710424779431335	0.0131819433733656	0.042234761124746	0.7067	0.927	1.37432995779714	1.88002055832228	50	0.8083	1.0704	0.399406319566734	0.43534748082403	0.547906161548427	-0.0924	0.0295	0.261293815623995	0.361163964279901	80
1801	ENSMUSG00000017418	Arl5b	ADP-ribosylation factor-like 5B [Source:MGI Symbol;Acc:MGI:1923119]	protein_coding	16.5918	17.1316	0.0210119922136647	0.91507985963451	0.959783496396922	1.2199	1.2338	0.0178267220899596	0.0385410031082364	50	6.9706	11.7238	0.747497645783309	0.0253325683611822	0.050239879573444	0.8433	1.0691	1.29895141028701	1.59632077670993	80
1802	ENSMUSG00000017421	Zfp207	zinc finger protein 207 [Source:MGI Symbol;Acc:MGI:1340045]	protein_coding	96.2872	92.8204	-0.0739605514217964	0.56844926851228	0.729186316178332	1.9836	1.9676	0.137161489857986	0.245308288035687	50	197.864	183.231	-0.113972582358586	0.0433961462783511	0.0807945902028902	2.2964	2.263	1.09261771748887	1.36254883556485	80
1803	ENSMUSG00000017428	Psmd11	proteasome (prosome, macropain) 26S subunit, non-ATPase, 11 [Source:MGI Symbol;Acc:MGI:1916327]	protein_coding	36.6457	35.4523	-0.0817959164245078	0.645555473764158	0.785271096529243	1.564	1.5496	0.10498038732912	0.190066432073778	50	69.502	50.7881	-0.457091142718603	1.30655656974213e-07	5.01564884319531e-07	1.842	1.7058	6.29967287704198	6.88387178196039	80
1804	ENSMUSG00000017446	C1qtnf1	C1q and tumor necrosis factor related protein 1 [Source:MGI Symbol;Acc:MGI:1919254]	protein_coding	13.2172	5.3564	-1.33023769782768	2.13492754713109e-06	1.56607741196951e-05	1.1211	0.7289	4.80518677435964	5.67061685900668	50	14.1434	6.9438	-1.02635053957364	1.62200992572635e-09	7.11300121103606e-09	1.1506	0.8416	8.1479471173606	8.7899464924954	80
1805	ENSMUSG00000017453	Pipox	pipecolic acid oxidase [Source:MGI Symbol;Acc:MGI:1197006]	protein_coding	0.2642	0.3285	0.296810655257672	0.866709484291434	0.932041548284397	-0.5781	-0.4835	0.0305647273579761	0.0621264509809685	50	3.3453	0.0552	-5.63570130894737	7.58657106056764e-09	3.18676446256164e-08	0.5244	-1.2584	7.49665003454633	8.11995446994868	80
1806	ENSMUSG00000017466	Timp2	tissue inhibitor of metalloproteinase 2 [Source:MGI Symbol;Acc:MGI:98753]	protein_coding	318.865	64.1281	-2.33468167979781	6.94709020140363e-87	1.25381870417974e-84	2.5036	1.807	83.9017652557433	86.1581970621855	50	512.863	94.5041	-2.44485338026076	0	0	2.71	1.9755	341	330	80
1807	ENSMUSG00000017478	Zc3h18	zinc finger CCCH-type containing 18 [Source:MGI Symbol;Acc:MGI:1923264]	protein_coding	15.4816	18.7586	0.236424063385318	0.230497629315871	0.397301821017231	1.1898	1.2732	0.400879444368442	0.637333537000278	50	31.457	33.7951	0.0987475768797655	0.248776457383347	0.352440440376637	1.4977	1.5289	0.452914264775438	0.604190720895503	80
1808	ENSMUSG00000017485	Top2b	topoisomerase (DNA) II beta [Source:MGI Symbol;Acc:MGI:98791]	protein_coding	125.43	87.7287	-0.545707708555576	4.13109742335758e-06	2.8896535578155e-05	2.0984	1.9431	4.53915422193131	5.38393456296878	50	83.0182	73.3378	-0.183037098061916	0.011150660837716	0.0241116330441615	1.9192	1.8653	1.61777337452299	1.95269939363206	80
1809	ENSMUSG00000017491	Rarb	retinoic acid receptor, beta [Source:MGI Symbol;Acc:MGI:97857]	protein_coding	13.6283	3.1721	-2.13829751340396	3.78709510415333e-12	5.20480721534177e-11	1.1344	0.5014	10.2835953520062	11.4216937884386	50	5.4925	0.38	-4.0218461334321	2.46889252300676e-21	1.83616595950909e-20	0.7398	-0.4202	19.7360880682101	20.6074978155687	80
1810	ENSMUSG00000017493	Igfbp4	insulin-like growth factor binding protein 4 [Source:MGI Symbol;Acc:MGI:96439]	protein_coding	66.9754	81.4406	0.249271576992724	0.099219830761922	0.215603655418711	1.8259	1.9108	0.666343880244495	1.0034015180701	50	6.1681	1.665	-1.93268182815554	6.94517808850156e-07	2.51495276436958e-06	0.7902	0.2214	5.59947016741374	6.15831661358916	80
1811	ENSMUSG00000017499	Cdc6	cell division cycle 6 [Source:MGI Symbol;Acc:MGI:1345150]	protein_coding	0.3879	0.7718	0.978654770372111	0.291996151942868	0.470845266754961	-0.4113	-0.1125	0.32712179103494	0.534622871842644	50	1.009	1.0179	0.0509036260791143	0.922708750689821	0.949678196685068	0.0039	0.0077	0.0224235326901152	0.0349353606521792	80
1812	ENSMUSG00000017548	Suz12	SUZ12 polycomb repressive complex 2 subunit [Source:MGI Symbol;Acc:MGI:1261758]	protein_coding	17.6476	32.7299	0.860093274485006	8.74103531648446e-08	7.72400677319465e-07	1.2467	1.5149	6.11215735405891	7.05843712507644	50	21.8534	47.3762	1.11155947566128	8.88468501891226e-45	1.1900642722611e-43	1.3395	1.6756	42.9244295828641	44.0513579642541	80
1813	ENSMUSG00000017550	Atad5	ATPase family, AAA domain containing 5 [Source:MGI Symbol;Acc:MGI:2442925]	protein_coding	8.5934	13.0904	0.601802026666488	0.00807153524202458	0.0276682567129855	0.9342	1.117	1.55801820348216	2.09304385267242	50	3.6228	4.744	0.383259628136075	0.0341548130563305	0.0654866871796294	0.559	0.6761	1.18384697897106	1.46654808739919	80
1814	ENSMUSG00000017561	Crlf3	cytokine receptor-like factor 3 [Source:MGI Symbol;Acc:MGI:1860086]	protein_coding	6.7769	5.9954	-0.212587364051608	0.634850005758585	0.777947441722232	0.831	0.7778	0.109049743037371	0.197328872135077	50	19.0739	15.1872	-0.334814914607859	0.0234955018828398	0.0470653810133171	1.2804	1.1815	1.32729842117204	1.6290152736621	80
1815	ENSMUSG00000017588	Krt27	keratin 27 [Source:MGI Symbol;Acc:MGI:1339999]	protein_coding	0	0				-4.63	-4.23			50	0.1471	0.049	-1.53524807187286	0.49018241508669	0.600615341437972	-0.8325	-1.3097	0.221403578869035	0.309642272781615	80
1816	ENSMUSG00000017607	Tns4	tensin 4 [Source:MGI Symbol;Acc:MGI:2144377]	protein_coding	0.2288	0.1123	-0.579130421359709	0.775581881205909	0.875998167986199	-0.6405	-0.9494	0.0574968020902712	0.110372345266626	50	0.1562	0.2938	1.04288210718904	0.540203357822367	0.6463728636566	-0.8063	-0.5319	0.189516884615245	0.267442720631365	80
1817	ENSMUSG00000017615	Tnfaip1	tumor necrosis factor, alpha-induced protein 1 (endothelial) [Source:MGI Symbol;Acc:MGI:104961]	protein_coding	23.2165	13.58	-0.801756643735209	9.36117548679806e-06	6.17121461881232e-05	1.3658	1.1329	4.20962934968914	5.02866961329434	50	43.2756	41.2877	-0.0717045154994843	0.32297934761941	0.434241266959795	1.6362	1.6158	0.362268906903452	0.490825247023953	80
1818	ENSMUSG00000017631	Abr	active BCR-related gene [Source:MGI Symbol;Acc:MGI:107771]	protein_coding	145.043	163.32	0.14401736174753	0.145839665271726	0.286919013494733	2.1615	2.213	0.542240671056071	0.836124341135919	50	141.218	74.3691	-0.927842772833643	5.65720461920562e-56	9.11790114205936e-55	2.1499	1.8714	54.0401051208082	55.2473981126888	80
1819	ENSMUSG00000017639	Rab11fip4	RAB11 family interacting protein 4 (class II) [Source:MGI Symbol;Acc:MGI:2442920]	protein_coding	48.6669	41.4252	-0.264489210629656	0.0327438130514289	0.089668177424404	1.6872	1.6173	1.04736165752519	1.48487074793048	50	33.0831	25.4663	-0.379899381979437	1.86294511811341e-07	7.05185313213453e-07	1.5196	1.406	6.15169674126321	6.72979993911964	80
1820	ENSMUSG00000017652	Cd40	CD40 antigen [Source:MGI Symbol;Acc:MGI:88336]	protein_coding	0.7842	27.8961	5.36077447957006	2.14941199165581e-23	5.84096602448399e-22	-0.1056	1.4455	21.2335153199411	22.6676803325059	50	0.679	1.0122	0.598608082628696	0.400762230262131	0.513146877506165	-0.1682	0.0053	0.289758309428979	0.397113215188896	80
1821	ENSMUSG00000017664	Slc35c2	solute carrier family 35, member C2 [Source:MGI Symbol;Acc:MGI:2385166]	protein_coding	89.149	110.483	0.283182912475252	0.0307685341569173	0.0852226475975076	1.9501	2.0433	1.06944497777313	1.5118931934739	50	84.8446	90.0902	0.0844334727645992	0.256666273271526	0.361434573267752	1.9286	1.9547	0.441970307056633	0.590631195194465	80
1822	ENSMUSG00000017667	Zfp334	zinc finger protein 334 [Source:MGI Symbol;Acc:MGI:2388656]	protein_coding	18.847	23.7946	0.310505601993721	0.0222336813770446	0.0652381224577055	1.2752	1.3765	1.18549854637474	1.65298862234973	50	11.7566	16.9272	0.52382107279716	2.43952672980471e-09	1.05860675063041e-08	1.0703	1.2286	7.97526534088302	8.61269441897697	80
1823	ENSMUSG00000017670	Elmo2	engulfment and cell motility 2 [Source:MGI Symbol;Acc:MGI:2153045]	protein_coding	82.166	173.163	1.043952611613	1.27060644926927e-19	2.8397163529171e-18	1.9147	2.2385	17.5467250375991	18.8959889446288	50	128.787	71.9026	-0.842866906693386	4.35865623881312e-38	5.08574467213217e-37	2.1099	1.8567	36.2936454472015	37.3606473818366	80
1824	ENSMUSG00000017677	Wsb1	WD repeat and SOCS box-containing 1 [Source:MGI Symbol;Acc:MGI:1926139]	protein_coding	177.244	232.159	0.374116131555364	0.00845518812356533	0.0287924891406067	2.2486	2.3658	1.54072078828964	2.072876725131	50	207	506.413	1.28633760402612	3.12959805548995e-99	8.90917383796585e-98	2.316	2.7045	97.0501625669225	98.5045114367322	80
1825	ENSMUSG00000017679	Ttpal	tocopherol (alpha) transfer protein-like [Source:MGI Symbol;Acc:MGI:1923330]	protein_coding	47.0988	45.9351	-0.0739627250428236	0.601201266933072	0.753241409287127	1.673	1.6621	0.123065812751813	0.220980112879769	50	48.6044	54.5952	0.162688702517777	0.0634266179085449	0.11244747746276	1.6867	1.7372	0.949050282658689	1.19772844582808	80
1826	ENSMUSG00000017686	Rhot1	ras homolog family member T1 [Source:MGI Symbol;Acc:MGI:1926078]	protein_coding	57.4669	62.6213	0.0914332490071704	0.500646954646637	0.673834029080119	1.7594	1.7967	0.171447060632209	0.300468421232718	50	80.4257	73.3697	-0.136290710769746	0.051469472367696	0.0938799361667378	1.9054	1.8655	1.02742721437003	1.28845028383789	80
1827	ENSMUSG00000017688	Hnf4g	hepatocyte nuclear factor 4, gamma [Source:MGI Symbol;Acc:MGI:1353604]	protein_coding	0.2219	0.079	-1.53055447940448	0.444152518258638	0.623730589943919	-0.6538	-1.1026	0.205002956096266	0.352467871182555	50	0.865	0.2483	-1.80888416386874	0.00936279818354478	0.0205732535553609	-0.063	-0.6049	1.68669702141153	2.02859433779385	80
1828	ENSMUSG00000017692	Rhbdl3	rhomboid like 3 [Source:MGI Symbol;Acc:MGI:2179276]	protein_coding	7.2857	5.5404	-0.412787210111938	0.166881292837076	0.315786944932355	0.8625	0.7435	0.500605828289204	0.77759234440512	50	1.9887	45.5846	4.51537358220969	2.31456881194562e-244	1.93931318754082e-242	0.2986	1.6588	241.712352049283	243.635529903149	80
1829	ENSMUSG00000017697	Ada	adenosine deaminase [Source:MGI Symbol;Acc:MGI:87916]	protein_coding	0.8431	0.0474	-4.355930511186	0.0136663283604685	0.0435388056393209	-0.0741	-1.3239	1.36112348873927	1.86434814870726	50	2.3979	1.19	-1.00993683698086	0.0331016855109391	0.0636755373485687	0.3798	0.0755	1.19602738140112	1.48014989173899	80
1830	ENSMUSG00000017707	Serinc3	serine incorporator 3 [Source:MGI Symbol;Acc:MGI:1349457]	protein_coding	268.387	352.425	0.36500776706504	0.00223164659803115	0.00906061779858532	2.4288	2.5471	2.04284218892704	2.65137457885491	50	276.344	244.327	-0.180622700433702	0.00161287286199561	0.00405328227858245	2.4415	2.388	2.39219315007971	2.79239986541322	80
1831	ENSMUSG00000017713	Tha1	threonine aldolase 1 [Source:MGI Symbol;Acc:MGI:1919026]	protein_coding	2.8034	2.4226	-0.213126501097834	0.704947098099274	0.829214395827423	0.4477	0.3843	0.0813331668119662	0.151843472888902	50	9.8446	5.0165	-0.976792710249315	1.05093278590868e-05	3.44021056600864e-05	0.9932	0.7004	4.46341497462122	4.97842505908347	80
1832	ENSMUSG00000017715	Pgs1	phosphatidylglycerophosphate synthase 1 [Source:MGI Symbol;Acc:MGI:1921701]	protein_coding	50.2208	38.2297	-0.419773710312843	0.00893225439725616	0.0301968533598188	1.7009	1.5824	1.52003831001192	2.04903891639424	50	99.4126	102.119	0.0368698444718823	0.586320765637022	0.687420585047961	1.9974	2.0091	0.162777466905103	0.231864724198507	80
1833	ENSMUSG00000017716	Birc5	baculoviral IAP repeat-containing 5 [Source:MGI Symbol;Acc:MGI:1203517]	protein_coding	1.036	2.124	1.03588581294396	0.222380680500034	0.387466414164595	0.0154	0.3272	0.411765936448345	0.652902945132593	50	4.3188	4.337	-0.00383107662116374	0.99067497380804	0.993323500154312	0.6354	0.6372	0.00290928982111764	0.00406880791120612	80
1834	ENSMUSG00000017718	Afmid	arylformamidase [Source:MGI Symbol;Acc:MGI:2448704]	protein_coding	4.7173	1.8052	-1.38839834595922	0.0104362860068228	0.0344710959248148	0.6737	0.2565	1.46254490903378	1.98145402755161	50	5.5783	12.9071	1.21063780798641	7.4181679365487e-07	2.68006837927787e-06	0.7465	1.1108	5.5718541252383	6.12970333909977	80
1835	ENSMUSG00000017720	Trp53tg5	transformation related protein 53 target 5 [Source:MGI Symbol;Acc:MGI:1920853]	protein_coding	0	0				-6.12	-4.57			50	0.089	0	-1.71513575979839	0.671217873680842		-1.0505	-4.89		0.173136487314028	80
1836	ENSMUSG00000017721	Pigt	phosphatidylinositol glycan anchor biosynthesis, class T [Source:MGI Symbol;Acc:MGI:1926178]	protein_coding	306.605	220.794	-0.501774700539907	5.78381367848462e-05	0.000329905007403367	2.4866	2.344	3.48161109254454	4.23778570598139	50	95.2346	83.4858	-0.192012185532185	0.00624767128669394	0.0142092575957267	1.9788	1.9216	1.84742861246676	2.20428182838338	80
1837	ENSMUSG00000017723	Wfdc2	WAP four-disulfide core domain 2 [Source:MGI Symbol;Acc:MGI:1914951]	protein_coding	2.1293	0.5172	-1.85842886010092	0.425880360352544	0.607932933435645	0.3282	-0.2863	0.216144329025574	0.370712387132595	50	0	0.4879	3.20114571255153	0.283218027447637		-5.73	-0.3117		0.547879106307647	80
1838	ENSMUSG00000017724	Etv4	ets variant 4 [Source:MGI Symbol;Acc:MGI:99423]	protein_coding	1.0764	1.438	0.366682019270317	0.709999971985359	0.832292246571808	0.032	0.1578	0.0797241511279119	0.148741668416987	50	135.366	164.727	0.28198521654842	0.00160824391870855	0.00404336957983035	2.1315	2.2168	2.39325656063386	2.79364808213267	80
1839	ENSMUSG00000017733	Eppin	epididymal peptidase inhibitor [Source:MGI Symbol;Acc:MGI:1922776]	protein_coding	0	0				-6.88	-5.09			50	0.124	0	-1.80945435067598	0.653615078816899		-0.9067	-4.39		0.184677937241501	80
1840	ENSMUSG00000017734	Dbndd2	dysbindin (dystrobrevin binding protein 1) domain containing 2 [Source:MGI Symbol;Acc:MGI:106562]	protein_coding	29.5109	55.8774	0.89583050765467	1.49674048770355e-05	9.54153357889258e-05	1.47	1.7472	4.02038181698105	4.82485349326311	50	93.2341	17.4251	-2.4297991388156	3.14754401526923e-16	1.91626307634067e-15	1.9696	1.2412	14.717544868556	15.5020281880017	80
1841	ENSMUSG00000017737	Mmp9	matrix metallopeptidase 9 [Source:MGI Symbol;Acc:MGI:97011]	protein_coding	2.7567	23.0112	3.03501142376843	1.66394581309209e-37	8.01837464742188e-36	0.4404	1.3619	35.0959136558048	36.7788608207486	50	0.4354	0.7284	1.04413183172698	0.274537200211289	0.381529523973199	-0.3612	-0.1376	0.418471849314543	0.561398799658815	80
1842	ENSMUSG00000017740	Slc12a5	solute carrier family 12, member 5 [Source:MGI Symbol;Acc:MGI:1862037]	protein_coding	323.726	900.394	1.44582838928423	2.5724356395881e-49	1.82271356373926e-47	2.5102	2.9544	46.7392815746041	48.5896554821521	50	8.5808	12.8948	0.594124431537523	8.52734371650922e-05	0.000253918181894997	0.9335	1.1104	3.59530620021351	4.06918623130838	80
1843	ENSMUSG00000017747	Ghdc	GH3 domain containing [Source:MGI Symbol;Acc:MGI:1931556]	protein_coding	11.6632	14.5147	0.268935851223649	0.312532644207929	0.492590378673742	1.0668	1.1618	0.307514075098843	0.505104613651312	50	30.945	28.9252	-0.100253782298469	0.390866844367004	0.503060714220997	1.4906	1.4613	0.298379596932294	0.407971167426935	80
1844	ENSMUSG00000017754	Pltp	phospholipid transfer protein [Source:MGI Symbol;Acc:MGI:103151]	protein_coding	11.8147	16.6658	0.473383514594998	0.0787359408388614	0.180784599638533	1.0724	1.2218	0.742838568201759	1.10382697863297	50	11.6907	2.7489	-2.08673075662152	7.43863458208976e-15	4.28056643705838e-14	1.0678	0.4392	13.3684987580402	14.1285067751913	80
1845	ENSMUSG00000017756	Slc12a7	solute carrier family 12, member 7 [Source:MGI Symbol;Acc:MGI:1342283]	protein_coding	2.8126	8.1514	1.48513527024797	1.13078365468136e-07	9.84213926192403e-07	0.4491	0.9112	6.00691049418334	6.94662047780278	50	16.8342	31.1277	0.883234076704905	3.859411844219e-10	1.76008845889223e-09	1.2262	1.4931	8.75446550477485	9.41347887467347	80
1846	ENSMUSG00000017760	Ctsa	cathepsin A [Source:MGI Symbol;Acc:MGI:97748]	protein_coding	153.85	1413.03	3.17710537682457	1.28976211664769e-167	8.50842725985758e-165	2.1871	3.1502	164.070150709656	166.889490383464	50	139.119	769.456	2.46405943516935	0	0	2.1434	2.8862	334	330	80
1847	ENSMUSG00000017764	Zswim1	zinc finger SWIM-type containing 1 [Source:MGI Symbol;Acc:MGI:1919221]	protein_coding	23.3892	27.961	0.227662654932986	0.169518329882138	0.319292622720802	1.369	1.4466	0.495811115750126	0.770783335005051	50	22.0067	14.4363	-0.612684497830408	7.00935157346704e-07	2.53663591634062e-06	1.3426	1.1595	5.5957418626447	6.15432215622598	80
1848	ENSMUSG00000017765	Slc12a4	solute carrier family 12, member 4 [Source:MGI Symbol;Acc:MGI:1309465]	protein_coding	9.924	36.6145	1.83824907584456	2.10026973995171e-23	5.71554201920573e-22	0.9967	1.5637	21.2429425780792	22.6777249247663	50	31.7943	34.774	0.126048621622831	0.201775397403318	0.296360358665109	1.5023	1.5413	0.528179888291762	0.695131788660819	80
1849	ENSMUSG00000017767	Spata25	spermatogenesis associated 25 [Source:MGI Symbol;Acc:MGI:1922892]	protein_coding	0.5118	0.1204	-2.31519850722342	0.422032715637536		-0.2909	-0.9192		0.374653881573552	50	0.9697	0.3741	-1.33795996899163	0.306864590533533	0.416770630993606	-0.0134	-0.427	0.380102892507976	0.513053222428751	80
1850	ENSMUSG00000017774	Myo1c	myosin IC [Source:MGI Symbol;Acc:MGI:106612]	protein_coding	18.8751	15.2875	-0.303687516339267	0.162549212159243	0.310149104289827	1.2759	1.1843	0.508429468739051	0.789015131093862	50	76.7842	94.3636	0.294471924869899	6.85133501901887e-07	2.4824926212142e-06	1.8853	1.9748	5.60511203369692	6.1642247956752	80
1851	ENSMUSG00000017776	Crk	v-crk avian sarcoma virus CT10 oncogene homolog [Source:MGI Symbol;Acc:MGI:88508]	protein_coding	50.5068	46.5663	-0.141520364948749	0.31516742106351	0.495640602742788	1.7033	1.6681	0.304833123553328	0.501458681993408	50	69.3113	59.4004	-0.224905997992842	0.00121587671226391	0.00311591485437871	1.8408	1.7738	2.50641441838674	2.91511045951885	80
1852	ENSMUSG00000017778	Cox7c	cytochrome c oxidase subunit 7C [Source:MGI Symbol;Acc:MGI:103226]	protein_coding	505.88	416.611	-0.302192266058626	0.0871192786476979	0.195344458486769	2.704	2.6197	0.709198904289482	1.05988572921901	50	453.875	325.762	-0.479642263906476	3.07287236323355e-07	1.14429989280508e-06	2.6569	2.5129	5.94146014274375	6.51245547849877	80
1853	ENSMUSG00000017781	Pitpna	phosphatidylinositol transfer protein, alpha [Source:MGI Symbol;Acc:MGI:99887]	protein_coding	138.011	124.296	-0.175764750726475	0.184808822908199	0.339534965049146	2.1399	2.0945	0.46911549576934	0.733277299085183	50	197.958	215.65	0.12024377398514	0.0418471750828428	0.0782127078672212	2.2966	2.3337	1.10672267778118	1.37833385397518	80
1854	ENSMUSG00000017801	Mlx	MAX-like protein X [Source:MGI Symbol;Acc:MGI:108398]	protein_coding	41.8884	40.9428	-0.0773809940466077	0.767272039665572	0.870363557120787	1.6221	1.6122	0.0602993015529338	0.115050627734631	50	44.081	45.1075	0.0308130390409972	0.804671256257201	0.864260909910545	1.6443	1.6542	0.0633551294783043	0.094381511872799	80
1855	ENSMUSG00000017802	Retreg3	reticulophagy regulator family member 3 [Source:MGI Symbol;Acc:MGI:1915248]	protein_coding	112.312	117.305	0.0336944381098948	0.76150747069354	0.867058839380875	2.0504	2.0693	0.061951429915523	0.118325831704084	50	53.4258	54.468	0.0256174791154064	0.727774941159186	0.803507607574845	1.7278	1.7361	0.095010007000033	0.138002902176064	80
1856	ENSMUSG00000017817	Jph2	junctophilin 2 [Source:MGI Symbol;Acc:MGI:1891496]	protein_coding	0.1099	0.8429	2.96878670095395	0.00184114243459999	0.00766022172711634	-0.959	-0.0742	2.11575865941838	2.73491261227383	50	0.5096	0.2587	-0.97034804833914	0.123822402961744	0.198701150311063	-0.2927	-0.5872	0.701799618686354	0.907200772097468	80
1857	ENSMUSG00000017830	Dhx58	DEXH (Asp-Glu-X-His) box polypeptide 58 [Source:MGI Symbol;Acc:MGI:1931560]	protein_coding	1.6563	1.046	-0.810516332151944	0.384429484650859	0.566298642554523	0.2191	0.0195	0.246954479397287	0.415183310571385	50	4.8153	4.2587	-0.193893393149523	0.540526847692596	0.646661688976235	0.6826	0.6293	0.189322867766458	0.267182729989722	80
1858	ENSMUSG00000017831	Rab5a	RAB5A, member RAS oncogene family [Source:MGI Symbol;Acc:MGI:105926]	protein_coding	40.7331	45.3599	0.126747841210111	0.429249991697654	0.610193311871587	1.6099	1.6567	0.214532556826654	0.36728970456696	50	87.4418	77.6059	-0.175562789973767	0.0249130767190632	0.0495118325105581	1.9417	1.8899	1.30529099945128	1.60357263458317	80
1859	ENSMUSG00000017832	Hspb9	heat shock protein, alpha-crystallin-related, B9 [Source:MGI Symbol;Acc:MGI:1922732]	protein_coding	0	0				-6.49	-5.62			50	0	0				-6.93	-5.35			80
1860	ENSMUSG00000017837	Nkiras2	NFKB inhibitor interacting Ras-like protein 2 [Source:MGI Symbol;Acc:MGI:1919216]	protein_coding	22.075	16.0729	-0.486918142104526	0.0283165663495783	0.0794666614102659	1.3439	1.2061	1.0998150323783	1.54795941008676	50	54.3839	31.8307	-0.77724280189843	3.5588803254778e-16	2.16001089983019e-15	1.7355	1.5028	14.6655440573101	15.4486866157777	80
1861	ENSMUSG00000017843	Ppp2r5c	protein phosphatase 2, regulatory subunit B', gamma [Source:MGI Symbol;Acc:MGI:1349475]	protein_coding	76.804	94.1059	0.261976928068264	0.0537323955995988	0.133500579248821	1.8854	1.9736	0.874516849924717	1.26976379645915	50	89.4237	79.0414	-0.182075842061967	0.00968060029779922	0.0212182953466048	1.9515	1.8979	1.67328950975139	2.01409771108641	80
1862	ENSMUSG00000017858	Ift52	intraflagellar transport 52 [Source:MGI Symbol;Acc:MGI:2387217]	protein_coding	13.0103	14.3105	0.118931104979609	0.642247766475498	0.78296441999362	1.1143	1.1557	0.106257973001477	0.19229739739101	50	23.7642	25.3282	0.0884379684524305	0.446614384577215	0.559078393578302	1.3759	1.4036	0.252527291377592	0.350067293262109	80
1863	ENSMUSG00000017861	Mybl2	myeloblastosis oncogene-like 2 [Source:MGI Symbol;Acc:MGI:101785]	protein_coding	0.3393	1.2427	1.712872963629	0.0726566980577933	0.169753551687873	-0.4694	0.0944	0.770181130377013	1.13872434288762	50	2.5837	3.0771	0.259912384927929	0.471145838953548	0.582582941577738	0.4122	0.4881	0.234642235958126	0.326844640113029	80
1864	ENSMUSG00000017868	Sgk2	serum/glucocorticoid regulated kinase 2 [Source:MGI Symbol;Acc:MGI:1351318]	protein_coding	0.0406	0.2584	2.604530564392	0.219136582232479	0.383418872753755	-1.3916	-0.5877	0.416326513964242	0.659285116115621	50	0.3643	0.2143	-0.765502876418926	0.384601763944657	0.49697661295042	-0.4385	-0.6689	0.303664048098782	0.414988728236712	80
1865	ENSMUSG00000017897	Eya2	EYA transcriptional coactivator and phosphatase 2 [Source:MGI Symbol;Acc:MGI:109341]	protein_coding	4.5268	1.9025	-1.46342831196124	0.186104859441724	0.340966487835627	0.6558	0.2793	0.467288303891003	0.730242286723223	50	2.543	3.4411	0.505297117360446	0.444206409912067	0.556890171029996	0.4054	0.5367	0.254230447229842	0.352415178859685	80
1866	ENSMUSG00000017922	Prl3c1	prolactin family 3, subfamily c, member 1 [Source:MGI Symbol;Acc:MGI:1351649]	protein_coding	0	0				-5.86	-4.15			50	0.1425	0	-1.78388594190637	0.658477899183685		-0.8462	-4.42		0.18145879689604	80
1867	ENSMUSG00000017929	B4galt5	UDP-Gal:betaGlcNAc beta 1,4-galactosyltransferase, polypeptide 5 [Source:MGI Symbol;Acc:MGI:1927169]	protein_coding	132.248	65.0962	-1.04961708239969	3.88836298675553e-20	8.85574670233572e-19	2.1214	1.8136	18.0527748139169	19.410233199562	50	65.0351	74.0193	0.183512852667076	0.0023250651873125	0.00569823049951454	1.8131	1.8693	2.24425998706521	2.63356486638984	80
1868	ENSMUSG00000017943	Gdap1l1	ganglioside-induced differentiation-associated protein 1-like 1 [Source:MGI Symbol;Acc:MGI:2385163]	protein_coding	94.1054	79.5817	-0.268962458319444	0.0669430826832305	0.158953155006102	1.9736	1.9008	0.798730847502955	1.17429429255352	50	116.581	111.284	-0.0696883824479161	0.320474906579974	0.43146331012374	2.0666	2.0464	0.365056129006182	0.494205970390082	80
1869	ENSMUSG00000017950	Hnf4a	hepatic nuclear factor 4, alpha [Source:MGI Symbol;Acc:MGI:109128]	protein_coding	0.0116	0	-0.832868143221768	0.838266998305507		-1.9344	-4.05		0.0766176312240042	50	0.0085	0.0179	1.04514529253281	0.756006773567909		-2.0729	-1.7464		0.121474313348017	80
1870	ENSMUSG00000017969	Ptgis	prostaglandin I2 (prostacyclin) synthase [Source:MGI Symbol;Acc:MGI:1097156]	protein_coding	1.0937	14.7341	3.72415483681028	1.28083480659335e-21	3.16176137870158e-20	0.0389	1.1683	19.5000709098066	20.8925068790072	50	0.236	0.1109	-1.0505770190501	0.45616896443211	0.568562605887154	-0.6271	-0.955	0.245221707063628	0.340874265386367	80
1871	ENSMUSG00000017978	Cadps2	Ca2+-dependent activator protein for secretion 2 [Source:MGI Symbol;Acc:MGI:2443963]	protein_coding	15.8445	4.3046	-1.91436503298497	8.51430154322502e-18	1.73100003000465e-16	1.1999	0.6339	15.7617029245967	17.0698509728763	50	4.197	0.7051	-2.58297082079059	9.17053597014166e-20	6.43735662217787e-19	0.6229	-0.1517	18.1912924307881	19.037605281334	80
1872	ENSMUSG00000017999	Ddx27	DEAD box helicase 27 [Source:MGI Symbol;Acc:MGI:2385884]	protein_coding	13.8303	15.3922	0.110985623443443	0.652016720985535	0.790076760145318	1.1408	1.1873	0.102330712648698	0.185741266632138	50	41.8966	44.9836	0.0946200312879488	0.364841892162612	0.477166181114702	1.6222	1.6531	0.321330344288653	0.437895300577993	80
1873	ENSMUSG00000018001	Cyth3	cytohesin 3 [Source:MGI Symbol;Acc:MGI:1335107]	protein_coding	42.9764	23.0619	-0.923995763633811	2.98780412658132e-11	3.78791787578709e-10	1.6332	1.3629	9.42159944531795	10.5246478772493	50	67.6283	34.5155	-0.972036113052156	8.9096385354904e-37	1.01064301160138e-35	1.8301	1.538	34.995402222718	36.050139914956	80
1874	ENSMUSG00000018008	Cyth4	cytohesin 4 [Source:MGI Symbol;Acc:MGI:2441702]	protein_coding	0.5837	0.0545	-3.48834481979649	0.0431376317107109	0.112342231453527	-0.2338	-1.2638	0.949456953983744	1.36514370168139	50	0.2175	0.2802	0.366314132515048	0.712530319354009	0.791749533439415	-0.6626	-0.5526	0.101412183876161	0.147196650971401	80
1875	ENSMUSG00000018012	Rac3	Rac family small GTPase 3 [Source:MGI Symbol;Acc:MGI:2180784]	protein_coding	283.363	392.316	0.445737382354637	0.00435514191616226	0.0161814371718975	2.4523	2.5936	1.79098290867515	2.36099768855483	50	286.412	261.982	-0.130825545589452	0.0746488393919145	0.129748622712385	2.457	2.4183	0.886897243510996	1.1269769401105	80
1876	ENSMUSG00000018040	Rrp7a	ribosomal RNA processing 7 homolog A [Source:MGI Symbol;Acc:MGI:1922028]	protein_coding	133.227	102.454	-0.390812855169407	0.0522498827406515	0.130580340524024	2.1246	2.0105	0.884122203188197	1.28191467986083	50	135.445	114.526	-0.246900423781004	0.0143183614979951	0.0302444346034891	2.1318	2.0589	1.51935452988303	1.84410667707654	80
1877	ENSMUSG00000018042	Cyb5r3	cytochrome b5 reductase 3 [Source:MGI Symbol;Acc:MGI:94893]	protein_coding	34.1558	52.1707	0.582621440523979	0.000235703262559022	0.00119799126355384	1.5335	1.7174	2.92154634906206	3.62763440601376	50	102.644	187.09	0.863119993278523	1.28660648649824e-30	1.2645564918045e-29	2.0113	2.2721	28.8980617645553	29.8905542634103	80
1878	ENSMUSG00000018068	Ints2	integrator complex subunit 2 [Source:MGI Symbol;Acc:MGI:1917672]	protein_coding	32.0549	31.1987	-0.0903886030018414	0.619410633953664	0.765712345332039	1.5059	1.4941	0.115934350860403	0.208021343009336	50	20.2551	36.094	0.831722963324191	1.04999983258155e-15	6.26658147113841e-15	1.3065	1.5574	14.2029693097431	14.9788107701766	80
1879	ENSMUSG00000018076	Med13l	mediator complex subunit 13-like [Source:MGI Symbol;Acc:MGI:2670178]	protein_coding	36.3377	26.8955	-0.458265736012414	0.00526690424010619	0.0191306521772302	1.5604	1.4297	1.71827022431957	2.27844457766901	50	15.585	22.7011	0.538964675619033	8.88231370851947e-11	4.22276274255328e-10	1.1927	1.356	9.37440331888163	10.051473892334	80
1880	ENSMUSG00000018102	H2bc4	H2B clustered histone 4 [Source:MGI Symbol;Acc:MGI:1915274]	protein_coding	8.9539	7.6583	-0.264119639503979	0.520164573033367	0.689839991910978	0.952	0.8841	0.161251631999933	0.283859229725781	50	60.4647	33.4598	-0.854861274432315	1.33535712008635e-09	5.88763165392801e-09	1.7815	1.5245	8.23005936845155	8.87440257359368	80
1881	ENSMUSG00000018126	Baiap2l2	BAI1-associated protein 2-like 2 [Source:MGI Symbol;Acc:MGI:2652819]	protein_coding	3.1513	6.9575	1.0794551880633	0.103554774832631	0.222360162983525	0.4985	0.8425	0.652943016308151	0.984829871317561	50	0.7287	0.8046	0.0528925949472808	0.94012298308629	0.959871344839581	-0.1375	-0.0944	0.0177869731797933	0.0268153300363719	80
1882	ENSMUSG00000018143	Mafk	v-maf musculoaponeurotic fibrosarcoma oncogene family, protein K (avian) [Source:MGI Symbol;Acc:MGI:99951]	protein_coding	4.701	5.3442	0.166089742989675	0.607043548660648	0.756964550216846	0.6722	0.7279	0.120924458684476	0.216780151981414	50	11.2302	17.7648	0.65908050612464	1.10643419911828e-06	3.93539473984146e-06	1.0504	1.2496	5.40501169920407	5.95607440894826	80
1883	ENSMUSG00000018160	Med1	mediator complex subunit 1 [Source:MGI Symbol;Acc:MGI:1100846]	protein_coding	22.461	19.8686	-0.198973735961642	0.214566270456801	0.377945614594333	1.3514	1.2982	0.422570689530163	0.668438547541528	50	14.3681	18.4587	0.359777838566866	0.000122400627062912	0.000357117366615667	1.1574	1.2662	3.4471890295553	3.91221635727816	80
1884	ENSMUSG00000018166	Erbb3	erb-b2 receptor tyrosine kinase 3 [Source:MGI Symbol;Acc:MGI:95411]	protein_coding	0.4743	1.9612	2.03179488535101	6.47196839801845e-06	4.38639476848103e-05	-0.3239	0.2925	4.35789228509402	5.18896361200761	50	5.9303	7.6541	0.364515741328382	0.0114548353663533	0.0247083120354386	0.7731	0.8839	1.60715692269724	1.94101114829022	80
1885	ENSMUSG00000018167	Stard3	START domain containing 3 [Source:MGI Symbol;Acc:MGI:1929618]	protein_coding	32.024	29.7455	-0.121224939527583	0.545174093895816	0.710471770457824	1.5055	1.4734	0.148453173440882	0.263464789567748	50	33.9778	38.8096	0.191959272140838	0.118753885002217	0.192001970359408	1.5312	1.5889	0.716694314464015	0.92535217364056	80
1886	ENSMUSG00000018168	Ikzf3	IKAROS family zinc finger 3 [Source:MGI Symbol;Acc:MGI:1342542]	protein_coding	0.1025	0	-2.19979889449111	0.583192419624659		-0.9893	-4.32		0.23418812964306	50	0.4966	5.0084	3.33871382361555	1.14230111987657e-09	5.05625531293435e-09	-0.304	0.6997	8.29617100470212	8.94221939743638	80
1887	ENSMUSG00000018169	Mfng	MFNG O-fucosylpeptide 3-beta-N-acetylglucosaminyltransferase [Source:MGI Symbol;Acc:MGI:1095404]	protein_coding	0.5999	0.0424	-4.01902714753071	0.0319057021176807	0.0877877156929887	-0.2219	-1.3728	1.05656625151987	1.49613169384117	50	0.2504	6.0826	4.82996317956286	7.36731027934244e-15	4.24055559757133e-14	-0.6015	0.7841	13.3725772384187	14.132691039149	80
1888	ENSMUSG00000018171	Vmp1	vacuole membrane protein 1 [Source:MGI Symbol;Acc:MGI:1923159]	protein_coding	392.133	592.469	0.572598670396832	0.000397130732364466	0.00193517779950703	2.5934	2.7727	2.7132791268738	3.40106650331673	50	115.682	209.042	0.850160931698047	3.07063533721178e-37	3.52712551033738e-36	2.0633	2.3202	35.4525790859869	36.5127717564779	80
1889	ENSMUSG00000018189	Uchl5	ubiquitin carboxyl-terminal esterase L5 [Source:MGI Symbol;Acc:MGI:1914848]	protein_coding	19.0411	14.8631	-0.372796773090914	0.173417207975649	0.323925464341158	1.2797	1.1721	0.489554910007253	0.760907810215793	50	30.2371	22.2378	-0.44638757945855	0.00591562632661626	0.0135283022498344	1.4805	1.3471	1.86875670227838	2.22799926696284	80
1890	ENSMUSG00000018196	Glrx2	glutaredoxin 2 (thioltransferase) [Source:MGI Symbol;Acc:MGI:1916617]	protein_coding	83.1102	113.607	0.421610583367601	0.00968958831588575	0.0323284817005947	1.9197	2.0554	1.49041469144589	2.01369467454235	50	60.3006	52.8603	-0.195070634650611	0.0511042178718929	0.0932857277408132	1.7803	1.7231	1.03018479609856	1.29154325401611	80
1891	ENSMUSG00000018199	Ro60	Ro60, Y RNA binding protein [Source:MGI Symbol;Acc:MGI:106652]	protein_coding	22.1808	22.7634	0.0109432203334013	0.939554916815489	0.971070454549567	1.346	1.3572	0.0127492593689484	0.0270778303874037	50	17.4863	17.862	0.026191625198707	0.742276947546234	0.815294396139041	1.2427	1.2519	0.0886855427541686	0.129434026863353	80
1892	ENSMUSG00000018209	Stk4	serine/threonine kinase 4 [Source:MGI Symbol;Acc:MGI:1929004]	protein_coding	15.1655	18.6264	0.264641708899536	0.0972845652624839	0.212508679839756	1.1809	1.2701	0.672623326651202	1.01195605750201	50	13.7293	21.5567	0.647512590656001	2.90021774168678e-12	1.49392511010628e-11	1.1376	1.3336	10.825671172991	11.5375693950448	80
1893	ENSMUSG00000018211	Wfdc15b	WAP four-disulfide core domain 15B [Source:MGI Symbol;Acc:MGI:2445041]	protein_coding	0	0				-4.79	-5.25			50	0.5459	0.1213	-2.07807956139084	0.478427812709479		-0.2629	-0.9162		0.320183581203693	80
1894	ENSMUSG00000018217	Pmp22	peripheral myelin protein 22 [Source:MGI Symbol;Acc:MGI:97631]	protein_coding	5.7745	15.5254	1.42952560149197	6.36641631217048e-05	0.000360129835801696	0.7615	1.191	3.44354089699229	4.19610496543748	50	239.638	106.181	-1.17847724863214	3.21666718753952e-73	6.60899237453772e-72	2.3796	2.026	71.1798647492187	72.4925938710508	80
1895	ENSMUSG00000018238	Gdf9	growth differentiation factor 9 [Source:MGI Symbol;Acc:MGI:95692]	protein_coding	4.106	3.8139	-0.13645710551646	0.849043460153435	0.920442592859713	0.6134	0.5814	0.0360032928543854	0.0710700788706002	50	1.5545	1.5385	-0.0492817478516604	0.930290839353286	0.95415687599251	0.1916	0.1871	0.0203802156766006	0.0313812555537133	80
1896	ENSMUSG00000018239	Zcchc10	zinc finger, CCHC domain containing 10 [Source:MGI Symbol;Acc:MGI:1196228]	protein_coding	5.5129	6.9283	0.317616119937392	0.47025482202976	0.647832145189842	0.7414	0.8406	0.18853750626069	0.327666742465134	50	7.3388	6.0384	-0.284802824904004	0.328950487015682	0.44073955810641	0.8656	0.7809	0.355817968105182	0.482869466287417	80
1897	ENSMUSG00000018259	Prl8a2	prolactin family 8, subfamily a, member 2 [Source:MGI Symbol;Acc:MGI:894281]	protein_coding	0.5861	0	-3.69986961384004	0.175151808419889		-0.232	-6.79		0.756585374288486	50	0.3538	0.1331	-1.98275845856897	0.38894924307531	0.501150218965177	-0.4513	-0.8759	0.300032075551927	0.410107069344105	80
1898	ENSMUSG00000018263	Tbx5	T-box 5 [Source:MGI Symbol;Acc:MGI:102541]	protein_coding	0	0				-4.73	-5.2			50	0	0				-6.66	-4.79			80
1899	ENSMUSG00000018286	Psmb6	proteasome (prosome, macropain) subunit, beta type 6 [Source:MGI Symbol;Acc:MGI:104880]	protein_coding	212.235	197.376	-0.123412104093253	0.459533152588528	0.637422327593615	2.3268	2.2953	0.195572728153045	0.337683151379325	50	242.531	245.853	0.0160220831942998	0.842822863412187	0.891814537245998	2.3848	2.3907	0.049725452602848	0.0742636917171531	80
1900	ENSMUSG00000018287	Spag7	sperm associated antigen 7 [Source:MGI Symbol;Acc:MGI:107380]	protein_coding	36.0103	46.7691	0.346319430335444	0.110149808533408	0.233312221772876	1.5564	1.67	0.632062510629761	0.958016253419767	50	83.4706	49.458	-0.757266388446069	2.34750312045578e-12	1.21557755270938e-11	1.9215	1.6942	10.9152173283556	11.6293938217686	80
1901	ENSMUSG00000018293	Pfn1	profilin 1 [Source:MGI Symbol;Acc:MGI:97549]	protein_coding	134.228	152.696	0.155041197153031	0.337788097431072	0.519680264732918	2.1278	2.1838	0.284263775538761	0.471355657639724	50	440.342	399.049	-0.144156046954408	0.0180236259959126	0.0372062061009456	2.6438	2.601	1.42938461252153	1.7441578331349	80
1902	ENSMUSG00000018322	Tomm34	translocase of outer mitochondrial membrane 34 [Source:MGI Symbol;Acc:MGI:1914395]	protein_coding	33.8399	38.3077	0.141902063838034	0.40463180852981	0.586751393086015	1.5294	1.5833	0.231545870610749	0.392939979879642	50	71.3473	69.6958	-0.0374445759760171	0.654686938280907	0.744383049753478	1.8534	1.8432	0.128203524690039	0.183966323640572	80
1903	ENSMUSG00000018326	Ywhab	tyrosine 3-monooxygenase/tryptophan 5-monooxygenase activation protein, beta polypeptide [Source:MGI Symbol;Acc:MGI:1891917]	protein_coding	412.103	302.906	-0.47209187460472	0.000198698053833148	0.00102736915592656	2.615	2.4813	2.98827347697256	3.70180638660767	50	397.676	223.071	-0.83737884516841	4.53341285284305e-57	7.44892064582583e-56	2.5995	2.3484	55.1279066522882	56.3435747284271	80
1904	ENSMUSG00000018334	Ksr1	kinase suppressor of ras 1 [Source:MGI Symbol;Acc:MGI:105051]	protein_coding	42.5568	81.9851	0.938086145795413	2.064647533179e-08	1.98088124158714e-07	1.629	1.9137	6.70314156063985	7.68515407837113	50	22.8265	27.1296	0.244795267625996	0.0204088838764374	0.0414813856544055	1.3584	1.4334	1.38214674476103	1.69018074538479	80
1905	ENSMUSG00000018339	Gpx3	glutathione peroxidase 3 [Source:MGI Symbol;Acc:MGI:105102]	protein_coding	13.9496	8.2653	-0.791978555348563	0.0137680152494248	0.0438262728347331	1.1446	0.9173	1.35826546195239	1.86112866165657	50	52.4133	48.3495	-0.119944177946752	0.238182213932685	0.340334382607733	1.7194	1.6844	0.468094173670815	0.623090672237326	80
1906	ENSMUSG00000018340	Anxa6	annexin A6 [Source:MGI Symbol;Acc:MGI:88255]	protein_coding	54.4615	32.8032	-0.754281420504621	6.88989915008292e-07	5.38937492393237e-06	1.7361	1.5159	5.26846160268508	6.16178713496945	50	425.947	64.4064	-2.72843340282465	0	0	2.6294	1.8089	333	331	80
1907	ENSMUSG00000018341	Il12rb2	interleukin 12 receptor, beta 2 [Source:MGI Symbol;Acc:MGI:1270861]	protein_coding	0.638	0.0882	-2.8463787566196	0.0391116245902474	0.10382190787235	-0.1952	-1.0546	0.983710994617058	1.40769414426453	50	0.6732	0.0586	-3.50638734430453	0.000648582065944374	0.00173434778792821	-0.1719	-1.232	2.76086380926301	3.18803506424935	80
1908	ENSMUSG00000018347	Zkscan6	zinc finger with KRAB and SCAN domains 6 [Source:MGI Symbol;Acc:MGI:1289293]	protein_coding	21.2489	19.8365	-0.121854557796629	0.562589646073378	0.72457940750167	1.3273	1.2975	0.139914012746245	0.249808264873583	50	17.2415	21.2481	0.297967389884924	0.0176365300929952	0.0365123922752379	1.2366	1.3273	1.43755971134229	1.75358685626197	80
1909	ENSMUSG00000018362	Kpna2	karyopherin subunit alpha 2 [Source:MGI Symbol;Acc:MGI:103561]	protein_coding	127.262	90.3165	-0.524638172192988	0.000156554027312871	0.000827357761470315	2.1047	1.9558	3.08230665461359	3.80533575578734	50	113.137	64.3772	-0.817316977973597	1.63284132590442e-22	1.26080963557091e-21	2.0536	1.8087	20.8993504808037	21.7870560165079	80
1910	ENSMUSG00000018363	Smurf2	SMAD specific E3 ubiquitin protein ligase 2 [Source:MGI Symbol;Acc:MGI:1913563]	protein_coding	22.3136	19.9557	-0.196981196418178	0.228426620221956	0.394691986223469	1.3486	1.3001	0.403741691375598	0.641253285969833	50	17.3002	26.008	0.585277962334003	2.50816433117426e-10	1.15702668522033e-09	1.2381	1.4151	8.93665662453114	9.60064401258448	80
1911	ENSMUSG00000018372	Cep95	centrosomal protein 95 [Source:MGI Symbol;Acc:MGI:2443502]	protein_coding	6.3847	5.523	-0.234098113603675	0.597368077946411	0.750328192449136	0.8051	0.7422	0.12474873528372	0.22375798886637	50	14.9983	17.9077	0.258172917831878	0.120249268325871	0.194014176655896	1.176	1.253	0.712166534922964	0.919917557473912	80
1912	ENSMUSG00000018377	Vezf1	vascular endothelial zinc finger 1 [Source:MGI Symbol;Acc:MGI:1313291]	protein_coding	13.9769	13.4916	-0.0795010266313338	0.660368295133364	0.796162456150517	1.1454	1.1301	0.0989983058665849	0.180213785771389	50	11.6187	17.0672	0.552183225891474	1.31590579834029e-07	5.05071835659266e-07	1.0652	1.2322	6.29664684839281	6.88077519941911	80
1913	ENSMUSG00000018378	Cuedc1	CUE domain containing 1 [Source:MGI Symbol;Acc:MGI:2144281]	protein_coding	15.7229	10.7645	-0.606303859141626	0.0253920452027675	0.0727208408344527	1.1965	1.032	1.13834110822872	1.59530231746009	50	93.6116	91.5114	-0.0370424795741569	0.611614973758226	0.709466805230082	1.9713	1.9615	0.149067919646473	0.213521890589728	80
1914	ENSMUSG00000018379	Srsf1	serine and arginine-rich splicing factor 1 [Source:MGI Symbol;Acc:MGI:98283]	protein_coding	67.8921	98.1837	0.511191749800196	0.000325089367690864	0.00161121365111242	1.8318	1.992	2.79284686718663	3.4879972342218	50	247.663	455.577	0.875211513620799	1.72977021882339e-39	2.07256646705675e-38	2.3939	2.6586	37.6834915327617	38.7620115843423	80
1915	ENSMUSG00000018381	Abi3	ABI family member 3 [Source:MGI Symbol;Acc:MGI:1913860]	protein_coding	0	0.1324	1.09068520842072	0.789242938777844		-4.8	-0.878		0.102789294977127	50	0.0092	0.1557	3.39117199066388	0.114549510408138	0.186313473664451	-2.0346	-0.8077	0.729755737017158	0.941006762672739	80
1916	ENSMUSG00000018387	Shroom1	shroom family member 1 [Source:MGI Symbol;Acc:MGI:1919024]	protein_coding	3.6727	1.6057	-1.24305327910282	0.00380891536551905	0.0144037082146165	0.565	0.2057	1.84152568500038	2.41919867729873	50	0.1337	0.2109	0.656355783306296	0.54295212668689	0.648756481906652	-0.8739	-0.6758	0.187918289964714	0.265238461446672	80
1917	ENSMUSG00000018395	Kif3a	kinesin family member 3A [Source:MGI Symbol;Acc:MGI:107689]	protein_coding	123.78	67.604	-0.906334511970696	1.95890009391356e-12	2.75759512116705e-11	2.0926	1.83	10.5594694979683	11.7079877129427	50	121.905	98.8508	-0.304132519939265	6.92294072814262e-06	2.30322787277603e-05	2.086	1.995	4.63766309243373	5.15970938665388	80
1918	ENSMUSG00000018398	Septin8	septin 8 [Source:MGI Symbol;Acc:MGI:894310]	protein_coding	21.0788	28.3493	0.401176374512137	0.0132618344302919	0.0424445098227593	1.3238	1.4525	1.37217847757271	1.87739639841613	50	72.8031	74.4419	0.0292269509363701	0.650536030062175	0.741050299793128	1.8622	1.8718	0.130152312693812	0.186728644953505	80
1919	ENSMUSG00000018401	Mtmr4	myotubularin related protein 4 [Source:MGI Symbol;Acc:MGI:2180699]	protein_coding	62.3072	54.5319	-0.218695919608819	0.0664831809347587	0.158057628241937	1.7945	1.7367	0.801184539220578	1.17728820960054	50	68.8025	70.8261	0.039020596637762	0.482066124348775	0.592779515280399	1.8376	1.8502	0.227106812711591	0.316893386096966	80
1920	ENSMUSG00000018405	Mrm1	mitochondrial rRNA methyltransferase 1 [Source:MGI Symbol;Acc:MGI:2443470]	protein_coding	17.4581	16.8651	-0.0986673687978154	0.672050125976438	0.804718718160809	1.242	1.227	0.0943558966481846	0.172598333161811	50	28.0854	53.4631	0.926634834409623	3.73778391259243e-23	2.95966348145891e-22	1.4485	1.7281	21.5287576661214	22.4273858095065	80
1921	ENSMUSG00000018411	Mapt	microtubule-associated protein tau [Source:MGI Symbol;Acc:MGI:97180]	protein_coding	403.053	346.714	-0.248055556430767	0.00939261367553541	0.031496948681274	2.6054	2.54	1.50173151716507	2.02721354011776	50	687.842	367.52	-0.906653080216624	2.26206322739514e-62	3.99760882100914e-61	2.8375	2.5653	60.3981997052626	61.6454952601864	80
1922	ENSMUSG00000018412	Kansl1	KAT8 regulatory NSL complex subunit 1 [Source:MGI Symbol;Acc:MGI:1923969]	protein_coding	48.2215	63.3563	0.361121169883087	0.0176114541981577	0.0538046519107243	1.6832	1.8018	1.26918017392806	1.75420478235408	50	62.0361	90.7909	0.54725550678619	6.41449934927787e-16	3.86144689489777e-15	1.7926	1.958	14.4132499334817	15.1928372345862	80
1923	ENSMUSG00000018415	Gid4	GID complex subunit 4, VID24 homolog [Source:MGI Symbol;Acc:MGI:1914021]	protein_coding	7.885	9.7783	0.283195869604668	0.188985173634604	0.344659233251059	0.8968	0.9903	0.462610082478739	0.723572265992099	50	9.7991	11.2407	0.195909658889009	0.115558371171656	0.187618579952168	0.9912	1.0508	0.726724155449809	0.937198588289826	80
1924	ENSMUSG00000018417	Myo1b	myosin IB [Source:MGI Symbol;Acc:MGI:107752]	protein_coding	21.3448	4.2091	-2.37393463590669	9.3866255583193e-17	1.79217099357491e-15	1.3293	0.6242	14.7466205560449	16.0274905062206	50	22.3083	38.634	0.789440369752684	6.59011832136326e-18	4.32531432492142e-17	1.3485	1.587	16.3639823264376	17.1811067878561	80
1925	ENSMUSG00000018425	Dhx40	DEAH (Asp-Glu-Ala-His) box polypeptide 40 [Source:MGI Symbol;Acc:MGI:1914737]	protein_coding	10.6472	13.9129	0.354548338432626	0.0654961248013233	0.156313169108547	1.0272	1.1434	0.806004431896055	1.1837843950798	50	10.1868	15.818	0.630366453870005	4.13256819283327e-07	1.52712419862785e-06	1.008	1.1992	5.81612564101477	6.38377997126484	80
1926	ENSMUSG00000018427	Ypel2	yippee like 2 [Source:MGI Symbol;Acc:MGI:1925114]	protein_coding	3.2884	3.1763	-0.114102391553911	0.772209110379143	0.873736248560645	0.517	0.5019	0.0586196464064644	0.112265078956401	50	2.6295	1.2984	-0.953834413523629	0.0143804472155264	0.0303647191071008	0.4199	0.1134	1.51763073202208	1.84222760767947	80
1927	ENSMUSG00000018428	Akap1	A kinase (PRKA) anchor protein 1 [Source:MGI Symbol;Acc:MGI:104729]	protein_coding	75.442	55.9999	-0.468628901010033	0.000527536107341545	0.00250429113388365	1.8776	1.7482	2.60131518405209	3.2777478096179	50	43.8937	49.197	0.16149645625491	0.0353371008229867	0.067475757091121	1.6424	1.6919	1.17085223387554	1.4517690843773	80
1928	ENSMUSG00000018433	Nol11	nucleolar protein 11 [Source:MGI Symbol;Acc:MGI:1916229]	protein_coding	35.8946	36.4279	0.0122825097248859	0.960258839567504	0.981713622506343	1.555	1.5614	0.00801518258361036	0.0176116862896075	50	27.5139	21.8319	-0.33617447923231	0.0125170773631495	0.0268184171142996	1.4396	1.3391	1.57156685880403	1.90249706355603	80
1929	ENSMUSG00000018442	Derl2	Der1-like domain family, member 2 [Source:MGI Symbol;Acc:MGI:2151483]	protein_coding	38.8325	33.0663	-0.260727823162406	0.0496203831756464	0.125433299179431	1.5892	1.5194	0.901587154652681	1.30433988636719	50	36.7461	32.6343	-0.175687631896118	0.0314594196837656	0.0609231348486201	1.5652	1.5137	1.21521775779119	1.50224929285268	80
1930	ENSMUSG00000018446	C1qbp	complement component 1, q subcomponent binding protein [Source:MGI Symbol;Acc:MGI:1194505]	protein_coding	96.4378	101.885	0.0435855167858472	0.805238214972235	0.895016259260311	1.9842	2.0081	0.048169075027224	0.0940756225591629	50	133.488	79.9714	-0.740652219887053	4.1093983104348e-16	2.48711227661254e-15	2.1254	1.9029	14.604304608774	15.3862217619651	80
1931	ENSMUSG00000018449	Rpain	RPA interacting protein [Source:MGI Symbol;Acc:MGI:1916973]	protein_coding	28.3549	15.5003	-0.897996923950066	0.0190723377954241	0.0576418474509098	1.4526	1.1903	1.23926210827307	1.71959606996264	50	77.7921	61.3738	-0.350421556548346	0.0381376193408233	0.0721816460897928	1.8909	1.788	1.14157321815401	1.41864642034646	80
1932	ENSMUSG00000018451	6330403K07Rik	RIKEN cDNA 6330403K07 gene [Source:MGI Symbol;Acc:MGI:1918001]	protein_coding	107.831	56.3449	-0.965712496437332	3.14257276937557e-10	3.63485850368344e-09	2.0327	1.7509	8.43951249051761	9.502714657008	50	96.9649	12.7701	-2.92598799821346	1.60786656979069e-117	5.39640217486e-116	1.9866	1.1062	115.267895691355	116.793749994399	80
1933	ENSMUSG00000018459	Slc13a3	solute carrier family 13 (sodium-dependent dicarboxylate transporter), member 3 [Source:MGI Symbol;Acc:MGI:2149635]	protein_coding	1.1902	1.9174	0.772832997061142	0.302442693541102	0.481519511001038	0.0756	0.2827	0.317386110723429	0.519356902785362	50	0.5055	0.0748	-2.58353489742605	0.0527236955635781	0.0958715929487627	-0.2963	-1.1262	1.01831005657458	1.27799415633097	80
1934	ENSMUSG00000018470	Kcnab3	potassium voltage-gated channel, shaker-related subfamily, beta member 3 [Source:MGI Symbol;Acc:MGI:1336208]	protein_coding	7.9037	4.5179	-0.817832562611386	0.0195161252839211	0.0586956442079381	0.8978	0.6549	1.23139412646357	1.70960640259395	50	1.9667	9.1734	2.22379958590811	8.60472359926922e-19	5.8272401606057e-18	0.2937	0.9625	17.234537082772	18.0652630755096	80
1935	ENSMUSG00000018474	Chd3	chromodomain helicase DNA binding protein 3 [Source:MGI Symbol;Acc:MGI:1344395]	protein_coding	237.259	155.949	-0.631442824555697	1.12712277344488e-08	1.11667456130367e-07	2.3752	2.193	6.95207337730804	7.94802877523556	50	236.639	93.1838	-1.348235777045	4.39993194596542e-127	1.61682102673827e-125	2.3741	1.9693	124.791338051461	126.356554040723	80
1936	ENSMUSG00000018476	Kdm6b	KDM1 lysine (K)-specific demethylase 6B [Source:MGI Symbol;Acc:MGI:2448492]	protein_coding	35.6462	67.9904	0.929713057921896	1.77803336246759e-06	1.31741116411183e-05	1.552	1.8324	4.88027866054562	5.75006009432214	50	35.0491	54.8648	0.645705686491144	1.16812212311798e-14	6.66354165259092e-14	1.5447	1.7393	13.1762948832394	13.9325117508677	80
1937	ENSMUSG00000018479	Chct1	CHD1 helical C-terminal domain containing 1 [Source:MGI Symbol;Acc:MGI:1920884]	protein_coding	0.8782	1.2882	0.511397826366844	0.752808393257221	0.860703605415961	-0.0564	0.11	0.0651463778069926	0.123315547491299	50	0.4128	0.5224	0.329730005175126	0.832008000769674	0.884609865553069	-0.3843	-0.282	0.0532482214988964	0.0798724974191157	80
1938	ENSMUSG00000018481	Appbp2	amyloid beta precursor protein (cytoplasmic tail) binding protein 2 [Source:MGI Symbol;Acc:MGI:1914134]	protein_coding	42.549	27.9267	-0.638741356026596	1.97482099475698e-07	1.67021664238266e-06	1.6289	1.446	5.77722719323018	6.70447226434767	50	30.9115	29.5283	-0.0697954041635715	0.335614057320387	0.447561177693087	1.4901	1.4702	0.349147592038446	0.474159856875467	80
1939	ENSMUSG00000018486	Wnt9b	wingless-type MMTV integration site family, member 9B [Source:MGI Symbol;Acc:MGI:1197020]	protein_coding	0.2669	0.0989	-1.50567727215169	0.228765310072531	0.395170126139737	-0.5736	-1.0049	0.403215894405907	0.640609831217718	50	0.0767	0.1092	0.495970861341315	0.680553144566203	0.76626684297404	-1.1153	-0.9617	0.115619966332854	0.167137954971088	80
1940	ENSMUSG00000018500	Adora2b	adenosine A2b receptor [Source:MGI Symbol;Acc:MGI:99403]	protein_coding	0.9371	16.4182	4.042385156252	4.12045165224369e-19	9.01926322186201e-18	-0.0282	1.2153	17.0448289382617	18.3850551773342	50	1.433	13.8316	3.28003941182979	5.49994379481132e-28	5.06243365733549e-27	0.1562	1.1409	26.2956406551238	27.2596417486381	80
1941	ENSMUSG00000018501	Ncor1	nuclear receptor co-repressor 1 [Source:MGI Symbol;Acc:MGI:1349717]	protein_coding	134.872	101.552	-0.445724347376546	0.000654978825426675	0.00304062118642022	2.1299	2.0067	2.51703768274802	3.18377273993035	50	185.264	115.829	-0.681167506906689	4.60343193991977e-32	4.66823561701392e-31	2.2678	2.0638	30.3308472321925	31.3369182733522	80
1942	ENSMUSG00000018507	Trpv2	transient receptor potential cation channel, subfamily V, member 2 [Source:MGI Symbol;Acc:MGI:1341836]	protein_coding	61.1438	36.8846	-0.750481268730734	4.78151946998834e-06	3.3071311995787e-05	1.7864	1.5668	4.48054857553601	5.32043407146963	50	76.2317	65.7756	-0.215321181239492	0.00268475443922114	0.00651483719458278	1.8821	1.8181	2.18609643281061	2.57109543084646	80
1943	ENSMUSG00000018509	Cenpv	centromere protein V [Source:MGI Symbol;Acc:MGI:1920389]	protein_coding	35.3921	23.7463	-0.595598139282014	0.055389148438376	0.13671136611722	1.5489	1.3756	0.864195376896807	1.25657531171479	50	31.9666	20.8169	-0.620950234437197	0.00327537072225209	0.00783542162856864	1.5047	1.3184	2.1059376289294	2.48473953734654	80
1944	ENSMUSG00000018537	Pcgf2	polycomb group ring finger 2 [Source:MGI Symbol;Acc:MGI:99161]	protein_coding	28.3632	39.7983	0.441662818663234	0.0414630106051464	0.108706160872558	1.4528	1.5999	0.963745841772637	1.38233916722689	50	61.6852	74.1741	0.268658449942065	0.0328530602801207	0.0632745442043276	1.7902	1.8703	1.19877097458154	1.48342416945683	80
1945	ENSMUSG00000018541	Cwc25	CWC25 spliceosome-associated protein [Source:MGI Symbol;Acc:MGI:1914730]	protein_coding	15.9515	23.6757	0.546679269561717	0.00409481962909686	0.015351360831717	1.2028	1.3743	1.81385312015358	2.38776522352827	50	26.32	38.6341	0.550547290236271	4.42595872635345e-09	1.88868616193388e-08	1.4203	1.587	7.72384020166729	8.3539926403411	80
1946	ENSMUSG00000018543	1700001P01Rik	RIKEN cDNA 1700001P01 gene [Source:MGI Symbol;Acc:MGI:1919465]	protein_coding	1.0867	0	-3.77307762523824	0.196581516717872	0.354491563420643	0.0361	-5.22	0.450394096174737	0.70645731847131	50	0.1534	0.5852	1.90871207089965	0.382684571639512	0.494913577378128	-0.8143	-0.2327	0.305470631661634	0.41715904649484	80
1947	ENSMUSG00000018547	Pip4k2b	phosphatidylinositol-5-phosphate 4-kinase, type II, beta [Source:MGI Symbol;Acc:MGI:1934234]	protein_coding	73.1222	49.5448	-0.592240954375271	1.08746010474993e-07	9.49096681750502e-07	1.864	1.695	6.02268954498888	6.96358666688346	50	75.1249	73.7454	-0.0295895716202929	0.613167779526751	0.710589717969267	1.8758	1.8677	0.148381080918626	0.212420674335248	80
1948	ENSMUSG00000018548	Trim37	tripartite motif-containing 37 [Source:MGI Symbol;Acc:MGI:2153072]	protein_coding	88.7978	68.8201	-0.395152233296654	0.000257727143977149	0.00129923003726662	1.9484	1.8377	2.8863139474099	3.58883983888532	50	87.7561	70.7113	-0.313870543049071	1.50131795134647e-07	5.7316433275835e-07	1.9433	1.8495	6.24172084299239	6.82352732248532	80
1949	ENSMUSG00000018554	Ybx2	Y box protein 2 [Source:MGI Symbol;Acc:MGI:1096372]	protein_coding	5.4573	5.3493	-0.0412921880097991	0.953969220843055	0.978572931042815	0.737	0.7283	0.00940680171866063	0.0204656372808718	50	11.5792	7.3042	-0.686740002279225	0.0984770766833045	0.164474190137352	1.0637	0.8636	0.783902243369719	1.0066648520259	80
1950	ENSMUSG00000018559	Ctdnep1	CTD nuclear envelope phosphatase 1 [Source:MGI Symbol;Acc:MGI:1914431]	protein_coding	150.049	178.779	0.230616437850433	0.145530311953613	0.286611117766581	2.1762	2.2523	0.542706967145135	0.837046539715035	50	78.0812	75.0658	-0.0605791575993554	0.522811096680967	0.630511463473759	1.8925	1.8754	0.200307013011377	0.281655203080462	80
1951	ENSMUSG00000018565	Elp5	elongator acetyltransferase complex subunit 5 [Source:MGI Symbol;Acc:MGI:1859017]	protein_coding	113.332	118.516	0.0356688054685136	0.80297171879364	0.894106975859446	2.0544	2.0738	0.0486105167230566	0.0952997505969824	50	111.99	98.1305	-0.194997715810013	0.0254473437796672	0.0504336385527577	2.0492	1.9918	1.297279698381	1.59435754307328	80
1952	ENSMUSG00000018566	Slc2a4	solute carrier family 2 (facilitated glucose transporter), member 4 [Source:MGI Symbol;Acc:MGI:95758]	protein_coding	6.2691	29.3783	2.20955911986765	6.5301865357647e-15	1.1134491855233e-13	0.7972	1.468	12.9533295980735	14.1850744128603	50	0.285	1.9779	2.78386576878441	3.43964388156018e-07	1.27765926164918e-06	-0.5452	0.2962	5.89358495252836	6.46348651913757	80
1953	ENSMUSG00000018567	Gabarap	gamma-aminobutyric acid receptor associated protein [Source:MGI Symbol;Acc:MGI:1861742]	protein_coding	176.401	179.107	-0.00191402008816491	0.991403067580426	0.996413274603015	2.2465	2.2531	0.00156049525793561	0.0037497416431023	50	265.961	175.575	-0.602462946938147	9.85510716562093e-17	6.1439702403507e-16	2.4248	2.2445	15.2115508965707	16.0063386487884	80
1954	ENSMUSG00000018569	Cldn7	claudin 7 [Source:MGI Symbol;Acc:MGI:1859285]	protein_coding	0.21	2.4458	3.05906351016096	0.237313637728414	0.405904980186168	-0.6779	0.3884	0.391575620143411	0.62467730341768	50	0.0917	1.9862	4.24900295572505	0.00568162455489872	0.0130348019208804	-1.0378	0.298	1.88489556406008	2.24552746810041	80
1955	ENSMUSG00000018570	2810408A11Rik	RIKEN cDNA 2810408A11 gene [Source:MGI Symbol;Acc:MGI:1917669]	protein_coding	0.6763	0.6227	-0.191765124992728	0.8673140694866	0.932324856062715	-0.1699	-0.2057	0.0304327372025386	0.0618236084686293	50	2.9669	14.1341	2.25745594485856	6.98688592358665e-20	4.92500419458549e-19	0.4723	1.1503	18.3075933952812	19.1557163475087	80
1956	ENSMUSG00000018572	Phf23	PHD finger protein 23 [Source:MGI Symbol;Acc:MGI:1925496]	protein_coding	51.6063	52.9262	0.000656953804299314	0.996769458866609	0.998660328146165	1.7127	1.7237	0.000582202160738142	0.00140527731502581	50	99.7604	81.1865	-0.301438063144444	0.000189004792822267	0.000539674349825321	1.999	1.9095	3.26786822302067	3.72352718275865	80
1957	ENSMUSG00000018574	Acadvl	acyl-Coenzyme A dehydrogenase, very long chain [Source:MGI Symbol;Acc:MGI:895149]	protein_coding	22.3745	24.8731	0.130543928972939	0.575873087763704	0.734649213362498	1.3498	1.3957	0.133919982094901	0.239673216849184	50	137.097	65.8279	-1.06260980344104	1.05596156721637e-40	1.29881623686561e-39	2.137	1.8184	38.8864522907751	39.9763518880992	80
1958	ENSMUSG00000018581	Dnah11	dynein, axonemal, heavy chain 11 [Source:MGI Symbol;Acc:MGI:1100864]	protein_coding	0.713	0.0232	-4.8630929040795	6.210302135539e-05	0.00035213186175162	-0.1469	-1.6344	3.45329467712557	4.20688727057939	50	1.0641	0.8569	-0.317444594649323	0.777768228256828	0.84410948956191	0.027	-0.0671	0.07360121732159	0.109149801706129	80
1959	ENSMUSG00000018583	G3bp1	GTPase activating protein (SH3 domain) binding protein 1 [Source:MGI Symbol;Acc:MGI:1351465]	protein_coding	44.458	45.2255	-0.000603763737436897	0.996109323676075	0.998398378289799	1.6479	1.6554	0.000696133090701087	0.00169299484562112	50	35.1564	32.4419	-0.120437837209134	0.0886499052990795	0.150292025716198	1.546	1.5111	0.823064061857049	1.05232172400113	80
1960	ENSMUSG00000018585	Atox1	antioxidant 1 copper chaperone [Source:MGI Symbol;Acc:MGI:1333855]	protein_coding	51.025	62.1035	0.253773342252145	0.409344483439964	0.591790925163602	1.7078	1.7931	0.227831698826601	0.387911058035449	50	88.1821	48.5178	-0.862806949378908	6.2578691012817e-07	2.27583394066621e-06	1.9454	1.6859	5.64285943001132	6.20357352543169	80
1961	ENSMUSG00000018589	Glra2	glycine receptor, alpha 2 subunit [Source:MGI Symbol;Acc:MGI:95748]	protein_coding	64.6124	16.0244	-2.03251069541437	5.23457249301251e-35	2.29159282297076e-33	1.8103	1.2048	32.6398625465852	34.2811187813217	50	1.6582	0.7933	-1.07160787405086	0.00847450447483662	0.0187996987824091	0.2196	-0.1006	1.72584910915045	2.07188568665122	80
1962	ENSMUSG00000018593	Sparc	secreted acidic cysteine rich glycoprotein [Source:MGI Symbol;Acc:MGI:98373]	protein_coding	73.2486	182.371	1.29173909519124	6.73995506378424e-21	1.59977767152923e-19	1.8648	2.261	18.7959403690548	20.1713429989566	50	66.1062	43.4558	-0.611447429231313	0.019462953637091	0.0397984135471387	1.8202	1.638	1.40013423952067	1.71079125189129	80
1963	ENSMUSG00000018595	Glra4	glycine receptor, alpha 4 subunit [Source:MGI Symbol;Acc:MGI:95750]	protein_coding	0.0719	0	-1.72665561686021	0.668949048720626		-1.1432	-5.21		0.174606959514918	50	0.0734	0.0801	0.10867290025214	0.962099284341525		-1.1342	-1.0966		0.0167801084021435	80
1964	ENSMUSG00000018599	Mief2	mitochondrial elongation factor 2 [Source:MGI Symbol;Acc:MGI:2144199]	protein_coding	69.809	45.9084	-0.619870767225993	0.00178557099093033	0.00745195432536826	1.8439	1.6619	2.12772981565198	2.74822287839956	50	43.2543	34.2628	-0.342534275030688	0.00360476284748262	0.00856529933229278	1.636	1.5348	2.06725745510461	2.44312330165676	80
1965	ENSMUSG00000018604	Tbx3	T-box 3 [Source:MGI Symbol;Acc:MGI:98495]	protein_coding	0.0446	0	-2.75211027268017	0.474283643888538		-1.3504	-6.51		0.323961852137998	50	0.2927	0.536	0.796168261078544	0.279252508064766	0.386479984056877	-0.5335	-0.2708	0.41287299343711	0.5540029176437	80
1966	ENSMUSG00000018620	Mmp20	matrix metallopeptidase 20 (enamelysin) [Source:MGI Symbol;Acc:MGI:1353466]	protein_coding	0.0491	0	-2.22091583801477	0.578781698460217		-1.3087	-4.98		0.237485210074427	50	0.1255	0.0598	-1.1073208869267	0.467482516806174	0.579217217592338	-0.9013	-1.2236	0.237158536945222	0.330234626495387	80
1967	ENSMUSG00000018623	Mmp7	matrix metallopeptidase 7 [Source:MGI Symbol;Acc:MGI:103189]	protein_coding	0	0				-4.91	-5.79			50	0.0376	0	-0.849974735989258	0.834992389649414		-1.4249	-5.75		0.0783174827778672	80
1968	ENSMUSG00000018634	Crhr1	corticotropin releasing hormone receptor 1 [Source:MGI Symbol;Acc:MGI:88498]	protein_coding	67.5748	306.833	2.16060760082363	1.18293452319471e-57	1.09327151513227e-55	1.8298	2.4869	54.9612719671628	56.9270392934128	50	1.7814	0.032	-5.8152971964292	3.29371371625568e-07	1.22499398217675e-06	0.2508	-1.4951	5.91186604478014	6.48231415163062	80
1969	ENSMUSG00000018648	Dusp14	dual specificity phosphatase 14 [Source:MGI Symbol;Acc:MGI:1927168]	protein_coding	23.8118	61.8495	1.35080326139561	9.59184704264305e-11	1.16213822528692e-09	1.3768	1.7913	8.93474221367615	10.0180977553748	50	1.5806	11.1742	2.82472443146459	1.40735852292513e-16	8.70727079855329e-16	0.1988	1.0482	15.0601179486508	15.8515952524632	80
1970	ENSMUSG00000018651	Tada2a	transcriptional adaptor 2A [Source:MGI Symbol;Acc:MGI:2144471]	protein_coding	42.9533	50.7155	0.185904075634716	0.357122616559911	0.539533505283714	1.633	1.7051	0.267981580252609	0.447182645085456	50	25.8282	25.7962	-0.00841642242781695	0.955397019228313	0.969012739110859	1.4121	1.4116	0.0136705134660729	0.0198161180188728	80
1971	ENSMUSG00000018654	Ikzf1	IKAROS family zinc finger 1 [Source:MGI Symbol;Acc:MGI:1342540]	protein_coding	0.1378	0	-4.02966248383488	0.103255669742176	0.2219034169667	-0.8608	-4	0.653836010258495	0.986086092018909	50	0.2888	0.0467	-2.47902678444269	0.0487341261102214	0.089450006349127	-0.5394	-1.331	1.04841962427055	1.31216681720396	80
1972	ENSMUSG00000018656	Tcaf3	TRPM8 channel-associated factor 3 [Source:MGI Symbol;Acc:MGI:3042585]	protein_coding	0	0				-6.16	-4.32			50	0.0713	0	-3.38123507899216	0.232022864830449		-1.1467	-5.23		0.634469215193604	80
1973	ENSMUSG00000018659	Pnpo	pyridoxine 5'-phosphate oxidase [Source:MGI Symbol;Acc:MGI:2144151]	protein_coding	34.1484	40.458	0.222097630828014	0.194411104854713	0.351771384372979	1.5334	1.607	0.453739492093946	0.711278931593995	50	29.8845	36.3698	0.282025093084434	0.0134686732735383	0.0286571645301363	1.4754	1.5607	1.54276678287918	1.87067518218043	80
1974	ENSMUSG00000018661	Cog1	component of oligomeric golgi complex 1 [Source:MGI Symbol;Acc:MGI:1333873]	protein_coding	41.2703	56.9692	0.448352200828701	0.00845134634252962	0.0287845303327282	1.6156	1.7556	1.54084085238458	2.07307410021536	50	78.769	78.386	-0.00966423404189468	0.898167532799371	0.932342752422543	1.8964	1.8942	0.0304244008209935	0.0466426479828609	80
1975	ENSMUSG00000018666	Cbx1	chromobox 1 [Source:MGI Symbol;Acc:MGI:105369]	protein_coding	19.4296	20.3125	0.0390180789051058	0.862999520593155	0.929904980486209	1.2885	1.3078	0.0315614262404565	0.0639894455406482	50	35.1086	50.0203	0.505553017416235	5.18466034295096e-07	1.89927371446892e-06	1.5454	1.6991	5.72141244225752	6.285279689808	80
1976	ENSMUSG00000018669	Cdk5rap3	CDK5 regulatory subunit associated protein 3 [Source:MGI Symbol;Acc:MGI:1933126]	protein_coding	55.8947	66.745	0.237477254602319	0.158840458636264	0.305128709124446	1.7474	1.8244	0.515516928287614	0.799038867623573	50	62.3844	76.2726	0.286792006268006	0.0019961622879994	0.00494862265668343	1.7951	1.8824	2.30551566083181	2.69980415347074	80
1977	ENSMUSG00000018672	Copz2	coatomer protein complex, subunit zeta 2 [Source:MGI Symbol;Acc:MGI:1929008]	protein_coding	0.0701	2.804	4.87434036620147	0.00439893816304494	0.0163252779233897	-1.1545	0.4478	1.78713941651126	2.35665214296451	50	3.1815	16.4672	2.43514271335473	8.78135952841529e-11	4.17644852933568e-10	0.5026	1.2166	9.37919286648205	10.0564382414993	80
1978	ENSMUSG00000018677	Slc25a39	solute carrier family 25, member 39 [Source:MGI Symbol;Acc:MGI:1196386]	protein_coding	83.7989	83.1851	-0.0301049869545751	0.841576201844306	0.916189285693019	1.9232	1.92	0.0380147913545295	0.0749065540290109	50	125.799	144.969	0.201750940521105	0.00408678803973831	0.00961587610067087	2.0997	2.1613	2.01701114113393	2.38861788628135	80
1979	ENSMUSG00000018678	Sp2	Sp2 transcription factor [Source:MGI Symbol;Acc:MGI:1926162]	protein_coding	4.9242	5.9927	0.25551989338082	0.406435857080003	0.588653522734313	0.6923	0.7776	0.230140252648591	0.39100798417632	50	10.0179	8.0977	-0.310288265580549	0.0479529837686949	0.0881698331984227	1.0008	0.9084	1.05467998081454	1.3191843646359	80
1980	ENSMUSG00000018697	Aatf	apoptosis antagonizing transcription factor [Source:MGI Symbol;Acc:MGI:1929608]	protein_coding	14.4452	16.2242	0.149098825429083	0.564315179488786	0.726332631251482	1.1597	1.2102	0.13886444426747	0.248478267504984	50	30.2647	32.1685	0.0870020435015703	0.456731652819237	0.569000078709951	1.4809	1.5074	0.244887673528839	0.340338889491359	80
1981	ENSMUSG00000018698	Lhx1	LIM homeobox protein 1 [Source:MGI Symbol;Acc:MGI:99783]	protein_coding	0.6937	0.3338	-1.08951170785425	0.208873404432773	0.370820072401948	-0.1588	-0.4765	0.430836765634696	0.680116854626685	50	0.1352	0.2071	0.483325433541331	0.692403855932311	0.77565514450828	-0.869	-0.6839	0.110331322718244	0.159640522244561	80
1982	ENSMUSG00000018707	Dync1h1	dynein cytoplasmic 1 heavy chain 1 [Source:MGI Symbol;Acc:MGI:103147]	protein_coding	241.716	333.403	0.43226873285201	1.05874522181266e-05	6.89175054048929e-05	2.3833	2.523	4.16167045102228	4.97520853665659	50	606.889	400.21	-0.603977864701663	1.14786285710043e-32	1.17920450380735e-31	2.7831	2.6023	30.9284108707546	31.9401099969227	80
1983	ENSMUSG00000018727	Cpsf4l	cleavage and polyadenylation specific factor 4-like [Source:MGI Symbol;Acc:MGI:1277182]	protein_coding	0	0				-6.5	-5.91			50	0	0.0385	1.07357861565323	0.792472331527923		-6.14	-1.4148		0.101015891854074	80
1984	ENSMUSG00000018733	Pex12	peroxisomal biogenesis factor 12 [Source:MGI Symbol;Acc:MGI:2144177]	protein_coding	7.133	10.6585	0.548731169682802	0.0598321741080395	0.145316815953804	0.8533	1.0277	0.837684126559684	1.22306521601188	50	8.9785	9.7668	0.140780495776288	0.540618200987023	0.646738233655074	0.9532	0.9898	0.189271463817693	0.267109337003616	80
1985	ENSMUSG00000018736	Ndel1	nudE neurodevelopment protein 1 like 1 [Source:MGI Symbol;Acc:MGI:1932915]	protein_coding	76.5214	56.7965	-0.455014837582801	0.00090292533904663	0.00405584988525501	1.8838	1.7543	2.3919181274449	3.04434815907807	50	105.084	109.341	0.0532703931759893	0.440440017076864	0.553121328556147	2.0215	2.0388	0.257179594657486	0.356113229195906	80
1986	ENSMUSG00000018740	Slc25a35	solute carrier family 25, member 35 [Source:MGI Symbol;Acc:MGI:1919248]	protein_coding	3.2546	3.0095	-0.170207931116682	0.723882619165048	0.841246409139019	0.5125	0.4785	0.0750767765503594	0.140331850904817	50	14.6991	2.8959	-2.33721642749379	2.0803657309419e-37	2.39896932604661e-36	1.1673	0.4618	35.6199753050184	36.6818603088029	80
1987	ENSMUSG00000018750	Zbtb4	zinc finger and BTB domain containing 4 [Source:MGI Symbol;Acc:MGI:1922830]	protein_coding	18.0435	23.2291	0.33851922968031	0.0265021271197989	0.0752132018882766	1.2563	1.366	1.12370592265291	1.57671926722104	50	40.3532	43.9997	0.121967318697098	0.0621810843184714	0.110591995504467	1.6059	1.6435	0.956276305527185	1.20634170896663	80
1988	ENSMUSG00000018752	Tnfsfm13	tumor necrosis factor (ligand) superfamily, membrane-bound member 13 [Source:MGI Symbol;Acc:MGI:3845075]	protein_coding	0.1619	0.3628	1.07427912912426	0.671801119553272	0.804571630034659	-0.7907	-0.4403	0.094435285133662	0.172759276744127	50	1.3819	1.3956	0.0208550849563602	0.96841407262489	0.977808115378869	0.1405	0.1448	0.0097463626033393	0.013938908182257	80
1989	ENSMUSG00000018761	Mpdu1	mannose-P-dolichol utilization defect 1 [Source:MGI Symbol;Acc:MGI:1346040]	protein_coding	101.173	92.8175	-0.146362869754141	0.421408716831919	0.603847663973593	2.0051	1.9676	0.219072609458461	0.375296485261263	50	73.782	62.9781	-0.232827397368934	0.0328610245519851	0.0632795670834804	1.868	1.7992	1.1987365006529	1.48331890011164	80
1990	ENSMUSG00000018765	Fxr2	FMR1 autosomal homolog 2 [Source:MGI Symbol;Acc:MGI:1346074]	protein_coding	95.0881	111.787	0.195158762301908	0.263636400776554	0.43698041788739	1.9781	2.0484	0.359538024343076	0.57899462607735	50	250.612	186.368	-0.430523013797752	2.42247974369667e-14	1.36476755803684e-13	2.399	2.2704	12.8649413096914	13.6157398457478	80
1991	ENSMUSG00000018770	Atp5mc3	ATP synthase membrane subunit c locus 3 [Source:MGI Symbol;Acc:MGI:2442035]	protein_coding	860.049	675.472	-0.379523538093571	0.0123203907681258	0.0397941145402413	2.9345	2.8296	1.40018115435099	1.90937551735427	50	397.398	367.176	-0.11700143677694	0.096952065639049	0.162294254829575	2.5992	2.5649	0.789696853802699	1.0134429335055	80
1992	ENSMUSG00000018774	Cd68	CD68 antigen [Source:MGI Symbol;Acc:MGI:88342]	protein_coding	8.2812	29.1684	1.80600754359022	4.22778760289107e-08	3.89604068549659e-07	0.9181	1.4649	6.40937651652792	7.37388683905842	50	3.3182	18.3339	2.46259248030777	2.84137699763442e-20	2.03073368723854e-19	0.5209	1.2633	18.692347026741	19.5464711396913	80
1993	ENSMUSG00000018776	Slc35g3	solute carrier family 35, member G3 [Source:MGI Symbol;Acc:MGI:1927128]	protein_coding	0	0				-4.05	-6.57			50	0	0.056	1.98390168454201	0.623092121181887		-5.72	-1.2522		0.205447740237557	80
1994	ENSMUSG00000018796	Acsl1	acyl-CoA synthetase long-chain family member 1 [Source:MGI Symbol;Acc:MGI:102797]	protein_coding	63.0751	53.6302	-0.256838843716732	0.0495380386133917	0.125242793275115	1.7999	1.7294	0.902247254928957	1.30506119266831	50	50.281	35.0122	-0.527763754415934	1.33476394257887e-10	6.26620354366255e-10	1.7014	1.5442	9.20299550213645	9.87459553392505	80
1995	ENSMUSG00000018800	Abca5	ATP-binding cassette, sub-family A (ABC1), member 5 [Source:MGI Symbol;Acc:MGI:2386607]	protein_coding	32.1044	31.3259	-0.0723224448831795	0.58311494262029	0.739955688993683	1.5066	1.4959	0.130794286487561	0.234245829416911	50	31.7392	28.7168	-0.148847125373275	0.0284963755349772	0.0558117010229146	1.5016	1.4581	1.25327474090195	1.54521037456199	80
1996	ENSMUSG00000018809	Smyd4	SET and MYND domain containing 4 [Source:MGI Symbol;Acc:MGI:2442796]	protein_coding	13.3789	13.9396	-0.00659578472250739	0.98230678912029	0.992564742665171	1.1264	1.1442	0.00324115563266397	0.00775285435769789	50	10.2559	7.7365	-0.408957479124704	0.0358042111003005	0.0682739004017351	1.011	0.8885	1.16574528574413	1.44606589095197	80
1997	ENSMUSG00000018819	Lsp1	lymphocyte specific 1 [Source:MGI Symbol;Acc:MGI:96832]	protein_coding	3.6084	4.5769	0.40130567686325	0.599779399034063	0.75229822394426	0.5573	0.6606	0.123609963479388	0.222008455281191	50	2.7799	2.0527	-0.443219049193421	0.399496269720949	0.51180924258345	0.444	0.3123	0.29089187560642	0.398487271536902	80
1998	ENSMUSG00000018820	Zfyve27	zinc finger, FYVE domain containing 27 [Source:MGI Symbol;Acc:MGI:1919602]	protein_coding	132.529	123.781	-0.134017930229265	0.336748616244148	0.518331143082049	2.1223	2.0927	0.285392696500323	0.472694180189285	50	209.367	272.297	0.37561066944315	1.21406046361899e-10	5.71419047474146e-10	2.3209	2.435	9.24304528709811	9.91575968363787	80
1999	ENSMUSG00000018821	Avpi1	arginine vasopressin-induced 1 [Source:MGI Symbol;Acc:MGI:1916784]	protein_coding	16.6581	38.1013	1.167806542431	3.53026389277806e-06	2.49676445592374e-05	1.2216	1.5809	4.60262242693887	5.4521928292032	50	13.9354	60.0238	2.10537314018416	1.66749527389106e-40	2.04248721262301e-39	1.1441	1.7783	38.6898406537697	39.7779353883115	80
2000	ENSMUSG00000018822	Sfrp5	secreted frizzled-related sequence protein 5 [Source:MGI Symbol;Acc:MGI:1860298]	protein_coding	0	0.613	5.11135160822727	0.020321505488944	0.0606365533817909	-6.78	-0.2125	1.21726549223434	1.69204412112623	50	7.6869	0.7595	-3.32421556095424	1.18388969429908e-16	7.35356090875357e-16	0.8858	-0.1195	15.1335023060144	15.9266887599348	80
2001	ENSMUSG00000018830	Myh11	myosin, heavy polypeptide 11, smooth muscle [Source:MGI Symbol;Acc:MGI:102643]	protein_coding	0.261	0.1276	-1.18944599750391	0.335850793277765	0.517698938538146	-0.5834	-0.8941	0.285922725471107	0.473853621562849	50	0.2815	0.1924	-0.537272240063834	0.416543498384449	0.529078185798913	-0.5505	-0.7158	0.276480144312701	0.380339639822782	80
2002	ENSMUSG00000018841	Rad51d	RAD51 paralog D [Source:MGI Symbol;Acc:MGI:1261809]	protein_coding	3.583	7.1301	0.954044815042496	0.00553721134208821	0.0199901175058752	0.5543	0.8531	1.69918465300528	2.25670890019204	50	13.8676	11.8016	-0.234240823685733	0.199809114284531	0.293984043359792	1.142	1.0719	0.531676241250619	0.699384705333268	80
2003	ENSMUSG00000018844	Fndc8	fibronectin type III domain containing 8 [Source:MGI Symbol;Acc:MGI:1926169]	protein_coding	0	0				-5.58	-5.12			50	0	0				-5.14	-4.17			80
2004	ENSMUSG00000018845	Unc45b	unc-45 myosin chaperone B [Source:MGI Symbol;Acc:MGI:2443377]	protein_coding	0.2375	0.5852	1.2363349581188	0.227244563096035	0.393288921348856	-0.6243	-0.2327	0.405288287164688	0.643506498625849	50	0.2851	1.3533	2.61296573608724	0.000148229630335227	0.000428424428814769	-0.545	0.1314	3.36812577360821	3.82906497446163	80
2005	ENSMUSG00000018846	Pank3	pantothenate kinase 3 [Source:MGI Symbol;Acc:MGI:2387464]	protein_coding	39.7847	29.0903	-0.482257611157052	0.000139837624852085	0.000744982901989762	1.5997	1.4637	3.12785369457615	3.85437596115699	50	43.0601	25.1427	-0.780556835060159	1.38981446041347e-28	1.29591697200669e-27	1.6341	1.4004	26.88742282235	27.8570431739883	80
2006	ENSMUSG00000018848	Rars	arginyl-tRNA synthetase [Source:MGI Symbol;Acc:MGI:1914297]	protein_coding	74.4793	77.5034	0.0290753546871557	0.838359468138109	0.914143910229912	1.872	1.8893	0.0389854295408313	0.0765697265309961	50	82.8521	140.395	0.756870216229628	4.22650477036138e-27	3.80578714611656e-26	1.9183	2.1474	25.4195555050275	26.3740186365096	80
2007	ENSMUSG00000018849	Wwc1	WW, C2 and coiled-coil domain containing 1 [Source:MGI Symbol;Acc:MGI:2388637]	protein_coding	28.494	48.9137	0.75875846484703	2.62385961411295e-08	2.4837732942897e-07	1.4548	1.6894	6.60488804679344	7.58105940498505	50	5.1306	10.8766	1.08987229525398	3.63176880069269e-11	1.76349020186533e-10	0.7102	1.0365	9.75362694897503	10.439881806566	80
2008	ENSMUSG00000018858	Mrpl58	mitochondrial ribosomal protein L58 [Source:MGI Symbol;Acc:MGI:1915822]	protein_coding	60.8887	63.1604	0.0326055435512846	0.890398982448411	0.94592530726458	1.7845	1.8004	0.0241431552721158	0.0504153449865697	50	66.659	63.0887	-0.0788785066843533	0.581921508744124	0.683619619579682	1.8239	1.8	0.165185481713556	0.235135590295416	80
2009	ENSMUSG00000018861	Fdxr	ferredoxin reductase [Source:MGI Symbol;Acc:MGI:104724]	protein_coding	18.2563	38.7126	1.07448142530843	4.54325019014462e-05	0.000263941985915415	1.2614	1.5879	3.57849151996933	4.34263334656477	50	28.6591	40.3765	0.49284228815919	0.000408621795333119	0.00112057982592049	1.4573	1.6061	2.9505572005105	3.38867847240631	80
2010	ENSMUSG00000018862	Otop3	otopetrin 3 [Source:MGI Symbol;Acc:MGI:1916852]	protein_coding	0.764	0.4743	-0.709784083408585	0.456148641050638	0.634983602702449	-0.1169	-0.324	0.197237489428954	0.340893614640126	50	1.4672	0.2464	-2.57747401836981	6.3036446297608e-05	0.000190366200552132	0.1665	-0.6083	3.72041015793023	4.20040827833642	80
2011	ENSMUSG00000018865	Sult4a1	sulfotransferase family 4A, member 1 [Source:MGI Symbol;Acc:MGI:1888971]	protein_coding	208.42	276.904	0.381656981321039	0.000749090968692876	0.00342925564059905	2.3189	2.4423	2.46480013834286	3.12546543890615	50	453.998	328.905	-0.467313644874481	3.08806138511363e-19	2.12849225225977e-18	2.6571	2.5171	17.6719279263217	18.5103140752563	80
2012	ENSMUSG00000018868	Pnpla5	patatin-like phospholipase domain containing 5 [Source:MGI Symbol;Acc:MGI:1923022]	protein_coding	0	0				-6.82	-5.06			50	0.1494	0.0263	-2.73273335719026	0.211339433929731	0.30793912517835	-0.8258	-1.58	0.51153512834407	0.675019460163902	80
2013	ENSMUSG00000018882	Mrpl45	mitochondrial ribosomal protein L45 [Source:MGI Symbol;Acc:MGI:1914286]	protein_coding	20.9062	35.5165	0.742522708156198	3.0038275137624e-05	0.000180597813217437	1.3203	1.5504	3.74328751267894	4.52232500907529	50	19.9545	24.9428	0.319406074789834	0.00609057540274531	0.0138920856854973	1.3	1.3969	1.85723254665239	2.21534167576901	80
2014	ENSMUSG00000018893	Mb	myoglobin [Source:MGI Symbol;Acc:MGI:96922]	protein_coding	0.3407	0.4033	0.185139263970918	0.960235963554611		-0.4677	-0.3944		0.01762203250471	50	0.164	0.1378	-0.152904687205194	0.958112270029572		-0.785	-0.8608		0.0185835980221774	80
2015	ENSMUSG00000018899	Irf1	interferon regulatory factor 1 [Source:MGI Symbol;Acc:MGI:96590]	protein_coding	2.5309	3.2546	0.291729272251777	0.654693761896128	0.791998009053007	0.4033	0.5125	0.101275910150885	0.18396179713665	50	14.3556	12.0745	-0.249524501586823	0.155424524177225	0.23949202147251	1.157	1.0819	0.620708950258518	0.808480453524046	80
2016	ENSMUSG00000018900	Slc22a5	solute carrier family 22 (organic cation transporter), member 5 [Source:MGI Symbol;Acc:MGI:1329012]	protein_coding	15.9255	14.4371	-0.171781291943941	0.397318736739003	0.579440825777852	1.2021	1.1595	0.236990908881293	0.400860954022194	50	18.1697	16.4999	-0.142935103668826	0.213120924230885	0.310247131891279	1.2593	1.2175	0.508292224686762	0.671373909122485	80
2017	ENSMUSG00000018906	P4ha2	procollagen-proline, 2-oxoglutarate 4-dioxygenase (proline 4-hydroxylase), alpha II polypeptide [Source:MGI Symbol;Acc:MGI:894286]	protein_coding	29.4335	405.383	3.75308214955832	3.11609360352707e-183	2.70972666950347e-180	1.4688	2.6079	179.56707451426	182.506389505144	50	31.934	1032.67	5.01387383754681	0	0	1.5043	3.014	345	337	80
2018	ENSMUSG00000018907	Alox12e	arachidonate lipoxygenase, epidermal [Source:MGI Symbol;Acc:MGI:1274790]	protein_coding	0.1445	0	-3.28636626286685	0.320164232744886		-0.8402	-4.33		0.4946271870612	50	0.0729	0.4911	2.65798713672023	0.0391802739853633	0.0739087038918053	-1.1373	-0.3089	1.1313044137081	1.40693253133476	80
2019	ENSMUSG00000018909	Arrb1	arrestin, beta 1 [Source:MGI Symbol;Acc:MGI:99473]	protein_coding	55.2467	129.885	1.20844919513307	7.64993901449353e-30	2.78763777688144e-28	1.7423	2.1136	27.5547636587382	29.1163420270391	50	152.885	259.588	0.761356065914867	1.30945803764478e-53	2.04358484236929e-52	2.1844	2.4143	51.6896073272169	52.8829084142386	80
2020	ENSMUSG00000018914	Il3	interleukin 3 [Source:MGI Symbol;Acc:MGI:96552]	protein_coding	0	0				-5.85	-6.19			50	0	0				-4.47	-5.4			80
2021	ENSMUSG00000018916	Csf2	colony stimulating factor 2 (granulocyte-macrophage) [Source:MGI Symbol;Acc:MGI:1339752]	protein_coding	0	0				-5.4	-5.14			50	0	0				-5.94	-6.51			80
2022	ENSMUSG00000018919	Tm4sf5	transmembrane 4 superfamily member 5 [Source:MGI Symbol;Acc:MGI:1922854]	protein_coding	1.506	0.6152	-1.26473681901368	0.373847382005675	0.556412375748527	0.1778	-0.211	0.254603218975603	0.427305656302496	50	1.0879	0.4876	-1.13948020018499	0.34327073383774	0.455312186632237	0.0366	-0.312	0.34169072545218	0.464363221551159	80
2023	ENSMUSG00000018920	Cxcl16	chemokine (C-X-C motif) ligand 16 [Source:MGI Symbol;Acc:MGI:1932682]	protein_coding	0.1029	0.7142	2.7511211255636	0.0659250575817267	0.157023440811257	-0.9875	-0.1462	0.804035510297266	1.18094948220324	50	0.5655	2.357	2.09269950621556	9.66624736853958e-05	0.000285778394424241	-0.2476	0.3724	3.54397060807485	4.01474209504267	80
2024	ENSMUSG00000018921	Pelp1	proline, glutamic acid and leucine rich protein 1 [Source:MGI Symbol;Acc:MGI:1922523]	protein_coding	46.024	43.7617	-0.0909133050489995	0.539707225527986	0.705550331840085	1.663	1.6411	0.151471999541494	0.26784176761956	50	40.9932	39.7085	-0.0493381957707306	0.519497414935705	0.627572213308494	1.6127	1.5989	0.202336293692403	0.284416609188521	80
2025	ENSMUSG00000018923	Med11	mediator complex subunit 11 [Source:MGI Symbol;Acc:MGI:1913422]	protein_coding	14.9839	18.0476	0.238825393559014	0.489872934323679	0.665324372181336	1.1756	1.2564	0.176966567174732	0.309916554825337	50	34.8553	29.6555	-0.231435850660082	0.188011642107445	0.280238397660529	1.5423	1.4721	0.552472358880415	0.725815257404006	80
2026	ENSMUSG00000018924	Alox15	arachidonate 15-lipoxygenase [Source:MGI Symbol;Acc:MGI:87997]	protein_coding	0.1185	0.1955	0.826294260206928	0.719299359838615	0.838501226646778	-0.9263	-0.7089	0.0764962977263069	0.143090326212047	50	0.6701	0.4473	-0.581443928291722	0.398033108164155	0.510239055973451	-0.1738	-0.3494	0.292226301616913	0.400080802059538	80
2027	ENSMUSG00000018925	Heatr9	HEAT repeat containing 9 [Source:MGI Symbol;Acc:MGI:3650286]	protein_coding	0	0				-6.34	-5.96			50	0	0				-5.95	-5.05			80
2028	ENSMUSG00000018927	Ccl6	chemokine (C-C motif) ligand 6 [Source:MGI Symbol;Acc:MGI:98263]	protein_coding	0.2064	0	-1.82090691146627	0.651379785852643		-0.6852	-4.37		0.186165722941654	50	0.2302	0	-2.73794679024768	0.369277445149264		-0.6379	-6.33		0.432647217521926	80
2029	ENSMUSG00000018930	Ccl4	chemokine (C-C motif) ligand 4 [Source:MGI Symbol;Acc:MGI:98261]	protein_coding	0	0				-6.75	-5.41			50	0.3537	0.5534	0.627092442842751	0.712988369162864	0.792061588737675	-0.4513	-0.257	0.101241047439575	0.14691755464966	80
2030	ENSMUSG00000018931	Natd1	N-acetyltransferase domain containing 1 [Source:MGI Symbol;Acc:MGI:1344388]	protein_coding	9.2793	8.6626	-0.126879388511654	0.562224687959131	0.724509190861206	0.9675	0.9376	0.139956100855349	0.250090087919236	50	6.6268	10.4448	0.654603392083014	2.15292801986236e-06	7.46542166910888e-06	0.8213	1.0189	5.12694565700858	5.66697048996246	80
2031	ENSMUSG00000018932	Map2k3	mitogen-activated protein kinase kinase 3 [Source:MGI Symbol;Acc:MGI:1346868]	protein_coding	21.7123	21.4614	-0.0332725925630757	0.882281784507013	0.94116944459706	1.3367	1.3317	0.0263321807929726	0.0543926870769658	50	36.1187	35.2878	-0.0380906167859813	0.743054168814288	0.81587824251796	1.5577	1.5476	0.0883746482903174	0.128979524920961	80
2032	ENSMUSG00000018965	Ywhah	tyrosine 3-monooxygenase/tryptophan 5-monooxygenase activation protein, eta polypeptide [Source:MGI Symbol;Acc:MGI:109194]	protein_coding	490.246	513.973	0.035868382322747	0.761743225420637	0.867058839380875	2.6904	2.7109	0.061951429915523	0.118191399495204	50	1170.27	603.596	-0.957822976838811	1.17413484759297e-69	2.30227868704785e-68	3.0683	2.7807	67.6378421068916	68.9302820221664	80
2033	ENSMUSG00000018973	Hoxb1	homeobox B1 [Source:MGI Symbol;Acc:MGI:96182]	protein_coding	0	0				-4.43	-5.57			50	0	0				-6.11	-6.38			80
2034	ENSMUSG00000018974	Sart3	squamous cell carcinoma antigen recognized by T cells 3 [Source:MGI Symbol;Acc:MGI:1858230]	protein_coding	31.4276	33.973	0.0904147951146276	0.571218018244491	0.731212573237562	1.4973	1.5311	0.135956349494212	0.24319810182583	50	47.9046	43.8645	-0.131547896917472	0.104082098169572	0.172506440484754	1.6804	1.6421	0.763194686012302	0.982623961505245	80
2035	ENSMUSG00000018983	E2f2	E2F transcription factor 2 [Source:MGI Symbol;Acc:MGI:1096341]	protein_coding	1.5366	1.2747	-0.193739245895723	0.812323029475988	0.899129361079908	0.1866	0.1054	0.0461778202116956	0.0902712342794206	50	0.4492	0.904	1.09009789451767	0.0390235797853693	0.0736637487551895	-0.3476	-0.0438	1.13274618363117	1.40867289358523	80
2036	ENSMUSG00000018986	Slfn3	schlafen 3 [Source:MGI Symbol;Acc:MGI:1329005]	protein_coding	0	0				-5.95	-6.7			50	0.1202	0.3223	1.43588305696456	0.282096514845663	0.389400972879204	-0.9202	-0.4918	0.409602967773506	0.549602279291804	80
2037	ENSMUSG00000018995	Nars2	asparaginyl-tRNA synthetase 2 (mitochondrial)(putative) [Source:MGI Symbol;Acc:MGI:2142075]	protein_coding	17.194	18.639	0.0980380827437604	0.678467070559855	0.810070119633064	1.2354	1.2704	0.0914773869834635	0.168471226001581	50	13.1898	28.2949	1.10149642572479	1.22530380427132e-12	6.43509186204106e-12	1.1202	1.4517	11.1914452490871	11.9117562181072	80
2038	ENSMUSG00000018999	Slc35b4	solute carrier family 35, member B4 [Source:MGI Symbol;Acc:MGI:1931249]	protein_coding	87.5571	59.0997	-0.597002910455423	2.90770367340076e-07	2.39876149098016e-06	1.9423	1.7716	5.62001293181569	6.53644985488462	50	34.8357	24.6997	-0.499908556003944	3.69888872907253e-07	1.37050874847931e-06	1.542	1.3927	5.86311818784855	6.43192873304704	80
2039	ENSMUSG00000019027	Dnah1	dynein, axonemal, heavy chain 1 [Source:MGI Symbol;Acc:MGI:107721]	protein_coding	1.5149	2.1264	0.487496204175321	0.261289561304725	0.434847098241011	0.1804	0.3276	0.361663423651001	0.582877940285352	50	2.0747	1.9602	-0.076770070900037	0.80258644186098	0.863233450850839	0.317	0.2923	0.0638717388088629	0.0955081811019261	80
2040	ENSMUSG00000019039	Dalrd3	DALR anticodon binding domain containing 3 [Source:MGI Symbol;Acc:MGI:1915039]	protein_coding	42.5599	55.6796	0.357364436328422	0.0563304332533536	0.138516390561685	1.629	1.7457	0.858498833752425	1.24925690846965	50	253.602	409.354	0.687454306276589	7.33289189405396e-31	7.23732538315401e-30	2.4042	2.6121	29.1404219014749	30.1347247175902	80
2041	ENSMUSG00000019054	Fis1	fission, mitochondrial 1 [Source:MGI Symbol;Acc:MGI:1913687]	protein_coding	100.071	131.072	0.371206920894502	0.0451981905829885	0.11661316035646	2.0003	2.1175	0.933252434588417	1.34487895093093	50	149.186	144.242	-0.0523033724462065	0.566660162693506	0.670055366035541	2.1737	2.1591	0.173889310477863	0.246677318028208	80
2042	ENSMUSG00000019055	Plod1	procollagen-lysine, 2-oxoglutarate 5-dioxygenase 1 [Source:MGI Symbol;Acc:MGI:99907]	protein_coding	11.3269	23.6653	1.03749493369764	1.44911183513542e-08	1.4166049319354e-07	1.0541	1.3741	6.84875125053099	7.83889809657991	50	32.1659	136.754	2.08492269476038	7.1767856527057e-216	4.97281792968124e-214	1.5074	2.1359	213.303397441347	215.144070024541	80
2043	ENSMUSG00000019066	Rab3d	RAB3D, member RAS oncogene family [Source:MGI Symbol;Acc:MGI:97844]	protein_coding	21.4875	12.7803	-0.779606308295887	1.50493194304973e-05	9.58098269633426e-05	1.3322	1.1065	4.01858994418787	4.82248313955603	50	112.944	50.3797	-1.16652035454443	2.44778410105029e-55	3.90785423916325e-54	2.0529	1.7023	53.408061643599	54.6112268903898	80
2044	ENSMUSG00000019080	Mfsd3	major facilitator superfamily domain containing 3 [Source:MGI Symbol;Acc:MGI:1916822]	protein_coding	30.4275	22.099	-0.512843090734568	0.0316904642502315	0.0873840114688928	1.4833	1.3444	1.05856802235458	1.49907139855546	50	21.3737	10.5813	-1.023878796087	7.0152371657143e-08	2.75708622341147e-07	1.3299	1.0245	6.55954965182449	7.15395764209536	80
2045	ENSMUSG00000019082	Slc25a22	solute carrier family 25 (mitochondrial carrier, glutamate), member 22 [Source:MGI Symbol;Acc:MGI:1915517]	protein_coding	127.303	133.129	0.0351229003279579	0.76276591701824	0.867360601431048	2.1048	2.1243	0.0618003089219769	0.11760872095063	50	197.949	275.217	0.472168967555964	1.61078805261847e-20	1.1614189840485e-19	2.2966	2.4397	18.9350110794564	19.7929616002597	80
2046	ENSMUSG00000019087	Atp6ap1	ATPase, H+ transporting, lysosomal accessory protein 1 [Source:MGI Symbol;Acc:MGI:109629]	protein_coding	1439.29	1502.91	0.0381099227970475	0.754905717458036	0.862177207531	3.1581	3.1769	0.0644034623152953	0.122107285383487	50	773.792	979.918	0.33775250191518	5.70700019750389e-15	3.29936385286572e-14	2.8886	2.9912	13.4815697879471	14.2435921124213	80
2047	ENSMUSG00000019088	Dnase1l1	deoxyribonuclease 1-like 1 [Source:MGI Symbol;Acc:MGI:109628]	protein_coding	0.7128	1.5419	1.12116091240535	0.314542850446885	0.494848538159783	-0.147	0.188	0.305527708353562	0.502320181872249	50	19.5505	11.3145	-0.792648809787459	0.000806211453070122	0.0021246000683851	1.2912	1.0536	2.67272280887949	3.09355103653546	80
2048	ENSMUSG00000019102	Aldh3a1	aldehyde dehydrogenase family 3, subfamily A1 [Source:MGI Symbol;Acc:MGI:1353451]	protein_coding	0.3736	1.8628	2.28866223390404	0.0145114142196494	0.0458190898557704	-0.4276	0.2702	1.33895354182804	1.83829026103842	50	0.085	0.0517	-0.772105504995471	0.76886217185934		-1.0704	-1.2868		0.114151505927783	80
2049	ENSMUSG00000019122	Ccl9	chemokine (C-C motif) ligand 9 [Source:MGI Symbol;Acc:MGI:104533]	protein_coding	1.21	0	-2.82707427385751	0.476238476866941		0.0828	-4.91		0.322175519439463	50	0.0339	0	-2.29701945501772	0.565471639708005		-1.4704	-6.7		0.247589171511604	80
2050	ENSMUSG00000019124	Scrn1	secernin 1 [Source:MGI Symbol;Acc:MGI:1917188]	protein_coding	182.622	108.539	-0.783868630073717	6.03889110122618e-14	9.6034934046183e-13	2.2616	2.0356	12.0175707575469	13.219042801914	50	94.0467	56.9952	-0.727033068245685	2.51452109865157e-27	2.27898367928421e-26	1.9733	1.7558	25.6422587849654	26.5995447159828	80
2051	ENSMUSG00000019132	BC005537	cDNA sequence BC005537 [Source:MGI Symbol;Acc:MGI:2441726]	protein_coding	112.886	143.012	0.305488961797284	0.0197259791553854	0.059205790276385	2.0526	2.1554	1.22763581756573	1.70496143013494	50	164.281	214.321	0.379583946868587	2.01423122070819e-09	8.78410027369752e-09	2.2156	2.3311	8.05630271523632	8.69589067672491	80
2052	ENSMUSG00000019139	Isyna1	myo-inositol 1-phosphate synthase A1 [Source:MGI Symbol;Acc:MGI:1919030]	protein_coding	23.9675	31.1174	0.334179799420149	0.143030468899565	0.283291841859155	1.3796	1.493	0.547765931962326	0.844571437601831	50	26.0375	129.031	2.30530716679054	1.59205821114503e-131	6.04777353905705e-130	1.4156	2.1107	129.218404479507	130.798041057002	80
2053	ENSMUSG00000019143	Hars2	histidyl-tRNA synthetase 2 [Source:MGI Symbol;Acc:MGI:1918041]	protein_coding	56.0932	65.7174	0.204624529734847	0.292254770727706	0.470958933421527	1.7489	1.8177	0.327016960739436	0.534238390743346	50	48.272	49.0615	0.0213616334629962	0.834842549781832	0.886426988102509	1.6837	1.6907	0.0523570299108059	0.0783954241675192	80
2054	ENSMUSG00000019146	Cacng2	calcium channel, voltage-dependent, gamma subunit 2 [Source:MGI Symbol;Acc:MGI:1316660]	protein_coding	30.856	41.2419	0.385461008731827	0.00240044714847853	0.00967613872683159	1.4893	1.6153	2.01429791378416	2.61970785160976	50	13.9835	1.7663	-2.99099324217472	9.70962727331089e-84	2.3080389659335e-82	1.1456	0.2471	81.6367568633902	83.0127974411786	80
2055	ENSMUSG00000019158	Tmem160	transmembrane protein 160 [Source:MGI Symbol;Acc:MGI:1916344]	protein_coding	47.9787	34.7343	-0.49141786038933	0.0697242285286064	0.164333401007856	1.681	1.5408	0.784274156594567	1.15661628233438	50	46.4713	33.5837	-0.472310190301991	0.0107651440861513	0.0233850164997319	1.6672	1.5261	1.63106231933085	1.96798015298386	80
2056	ENSMUSG00000019173	Rab5c	RAB5C, member RAS oncogene family [Source:MGI Symbol;Acc:MGI:105306]	protein_coding	77.6868	89.1219	0.171629731848567	0.240501526406271	0.409711789769212	1.8903	1.95	0.387521538712121	0.618882162917106	50	133.925	88.9566	-0.593137066536238	6.66395903634607e-19	4.52720023320256e-18	2.1269	1.9492	17.3441702967016	18.1762676812206	80
2057	ENSMUSG00000019178	Styxl1	serine/threonine/tyrosine interacting-like 1 [Source:MGI Symbol;Acc:MGI:1923821]	protein_coding	0	0				-5.44	-4.32			50	0.5099	0.6154	0.261277799077819	0.806742064579328	0.865652739658905	-0.2926	-0.2108	0.0626562921576777	0.0932652977881529	80
2058	ENSMUSG00000019179	Mdh2	malate dehydrogenase 2, NAD (mitochondrial) [Source:MGI Symbol;Acc:MGI:97050]	protein_coding	641.631	673.096	0.0420766822512988	0.73028276197915	0.845085369644646	2.8073	2.8281	0.0730994168575723	0.136508950578172	50	391.145	395.553	0.0132551196410537	0.847337956583676	0.894708908171744	2.5923	2.5972	0.0483182385809508	0.0719433388951017	80
2059	ENSMUSG00000019188	H13	histocompatibility 13 [Source:MGI Symbol;Acc:MGI:95886]	protein_coding	310.35	415.38	0.395435848153625	0.00232827119634979	0.00941893767337024	2.4919	2.6184	2.02599807688971	2.6329664345812	50	323.497	802.758	1.30862848883884	1.89767558329667e-167	9.68429345186475e-166	2.5099	2.9046	165.013932059111	166.721778030279	80
2060	ENSMUSG00000019189	Rnf145	ring finger protein 145 [Source:MGI Symbol;Acc:MGI:1921565]	protein_coding	128.502	351.213	1.42462546497602	9.82802392209544e-45	5.96888652868596e-43	2.1089	2.5456	42.2241066771703	44.0075337950876	50	85.6798	153.918	0.842376352414939	3.81832222603927e-44	5.01218430871422e-43	1.9329	2.1873	42.2999729674493	43.4181274245317	80
2061	ENSMUSG00000019194	Scn1b	sodium channel, voltage-gated, type I, beta [Source:MGI Symbol;Acc:MGI:98247]	protein_coding	98.563	137.817	0.464202014095037	0.00260864863758889	0.0103949296158536	1.9937	2.1393	1.98317844693375	2.5835844126715	50	111.395	119.907	0.105767868774475	0.214434855133735	0.311737325853682	2.0469	2.0788	0.506211194380937	0.668704621209057	80
2062	ENSMUSG00000019210	Atp6v1e1	ATPase, H+ transporting, lysosomal V1 subunit E1 [Source:MGI Symbol;Acc:MGI:894326]	protein_coding	260.389	266.042	-0.00141124006653067	0.992353858282523	0.996672675328854	2.4156	2.4249	0.00144744814677225	0.00333343742598708	50	339.652	214.524	-0.666381872411363	6.58019494711798e-23	5.16191388481088e-22	2.531	2.3315	21.2871892449807	22.1817612396378	80
2063	ENSMUSG00000019214	Chtf18	CTF18, chromosome transmission fidelity factor 18 [Source:MGI Symbol;Acc:MGI:2384887]	protein_coding	2.2667	0.8114	-1.43712350244473	0.0330020181282366	0.0902848003448155	0.3554	-0.0908	1.04438535801429	1.48145950148097	50	3.4657	1.5853	-1.10404220213738	0.0029786330031177	0.00716618884000254	0.5398	0.2001	2.14471175169733	2.52598300284046	80
2064	ENSMUSG00000019230	Lhx9	LIM homeobox protein 9 [Source:MGI Symbol;Acc:MGI:1316721]	protein_coding	1.0625	2.743	1.31629434607388	0.00731357156618768	0.0254115397080887	0.0263	0.4382	1.5949690198584	2.13587048450801	50	0.0779	0.0791	-0.045169481299146	0.983418419761662	0.988270262935036	-1.1087	-1.1017	0.00512427236505084	0.00726166148623777	80
2065	ENSMUSG00000019232	Etnppl	ethanolamine phosphate phospholyase [Source:MGI Symbol;Acc:MGI:1919010]	protein_coding	0.2142	0.1809	-0.201867498030811	0.91549432885249	0.959954244503849	-0.6693	-0.7426	0.0177494667865404	0.0383443416470449	50	0.0082	0.0092	0.110981637304534	0.978301627824372		-2.0845	-2.037		0.00952722383863055	80
2066	ENSMUSG00000019235	Rps6kl1	ribosomal protein S6 kinase-like 1 [Source:MGI Symbol;Acc:MGI:2443413]	protein_coding	36.6707	31.9079	-0.232400089488679	0.183681094746046	0.337949896478804	1.5643	1.5039	0.471147682254046	0.735935540863403	50	46.665	33.5714	-0.478370559962259	9.45562512560774e-08	3.68007758965343e-07	1.669	1.526	6.4341430246952	7.024309754008	80
2067	ENSMUSG00000019254	Ppp1r12c	protein phosphatase 1, regulatory subunit 12C [Source:MGI Symbol;Acc:MGI:1924258]	protein_coding	76.2166	85.5408	0.13982854694052	0.427422916112182	0.609134967829421	1.882	1.9322	0.21528646879695	0.369142197019242	50	202.317	198.863	-0.0300041039259319	0.675182139831387	0.761671215084078	2.306	2.2986	0.118232456860815	0.17057905434932	80
2068	ENSMUSG00000019256	Ahr	aryl-hydrocarbon receptor [Source:MGI Symbol;Acc:MGI:105043]	protein_coding	9.5832	6.7525	-0.555118807298197	0.01893408560333	0.0572873622769739	0.9815	0.8295	1.24194117382173	1.72275566371543	50	16.6792	3.8197	-2.13007648327717	6.05186803216659e-65	1.10334519956815e-63	1.2222	0.582	62.9572885901772	64.2181105508284	80
2069	ENSMUSG00000019261	Map1s	microtubule-associated protein 1S [Source:MGI Symbol;Acc:MGI:2443304]	protein_coding	41.536	37.7744	-0.167046731552432	0.229605605847678	0.396192373543062	1.6184	1.5772	0.402093888615853	0.639017512794133	50	105.511	106.66	0.0137162660898272	0.832115035575705	0.884644052219697	2.0233	2.028	0.0532314380620773	0.0798166306055689	80
2070	ENSMUSG00000019278	Dpep1	dipeptidase 1 [Source:MGI Symbol;Acc:MGI:94917]	protein_coding	0	0.3183	2.7443412776617	0.491115346755963		-6.39	-0.4971		0.308816494483155	50	0.115	0.5864	2.34922298040875	0.0179560280566735	0.0370893461773828	-0.9393	-0.2318	1.43075082248313	1.74578972467554	80
2071	ENSMUSG00000019295	Tmem129	transmembrane protein 129 [Source:MGI Symbol;Acc:MGI:1915616]	protein_coding	40.9855	35.7947	-0.233492369125283	0.160386395660383	0.307419310227311	1.6126	1.5538	0.512268856218932	0.794832472337365	50	49.7249	37.9493	-0.391640523022076	6.68539522636824e-05	0.000201354389303542	1.6966	1.5792	3.69603889881279	4.17487291307558	80
2072	ENSMUSG00000019297	Nop9	NOP9 nucleolar protein [Source:MGI Symbol;Acc:MGI:1915092]	protein_coding	22.0644	22.0592	-0.0194667592613299	0.923871605231817	0.963297780667641	1.3437	1.3436	0.0162394402795021	0.0343883805264747	50	13.7265	17.0588	0.31270135216883	0.0178716509083976	0.0369279726859308	1.1376	1.2319	1.43264453408964	1.74783532733261	80
2073	ENSMUSG00000019301	Hsd17b1	hydroxysteroid (17-beta) dehydrogenase 1 [Source:MGI Symbol;Acc:MGI:105077]	protein_coding	1.9632	0.3866	-2.38707077776192	0.0448363288182096	0.115835760516025	0.293	-0.4127	0.93615734564096	1.34836995449065	50	0.7614	1.0901	0.522421747491596	0.477896068544209	0.588732097162773	-0.1184	0.0375	0.230082286184294	0.320666542227854	80
2074	ENSMUSG00000019302	Atp6v0a1	ATPase, H+ transporting, lysosomal V0 subunit A1 [Source:MGI Symbol;Acc:MGI:103286]	protein_coding	835.825	511.548	-0.735731458102135	4.15052607944806e-12	5.68794515944991e-11	2.9221	2.7089	10.2450445995257	11.3818968529454	50	416.183	285.249	-0.547068594240726	1.85117287762589e-22	1.42752978957391e-21	2.6193	2.4552	20.8454148201661	21.7325530213913	80
2075	ENSMUSG00000019303	Psmc3ip	proteasome (prosome, macropain) 26S subunit, ATPase 3, interacting protein [Source:MGI Symbol;Acc:MGI:1098610]	protein_coding	1.764	2.7872	0.660804890558609	0.424370319909489	0.606501701702109	0.2465	0.4452	0.217167976266824	0.372254997886331	50	1.451	2.1853	0.580842681726792	0.351798763512185	0.464106173324283	0.1617	0.3395	0.333382654759509	0.453705691316246	80
2076	ENSMUSG00000019312	Grb7	growth factor receptor bound protein 7 [Source:MGI Symbol;Acc:MGI:102683]	protein_coding	0.7856	7.1798	3.23389730239357	1.77638618260352e-08	1.71723315105548e-07	-0.1048	0.8561	6.7651707360897	7.75046261359022	50	0.1651	2.9667	4.63951563944936	1.26646506702739e-07	4.8688637493855e-07	-0.7822	0.4723	6.3125723786104	6.89740678487578	80
2077	ENSMUSG00000019320	Noxo1	NADPH oxidase organizer 1 [Source:MGI Symbol;Acc:MGI:1919143]	protein_coding	0.842	3.7468	2.0528526653801	0.00633144848941627	0.0223894530593388	-0.0747	0.5737	1.64995651545234	2.19849692205269	50	6.6067	21.6413	1.72069909484902	7.37226509756127e-09	3.09894822496313e-08	0.82	1.3353	7.50878567958538	8.13239905647819	80
2078	ENSMUSG00000019326	Aoc3	amine oxidase, copper containing 3 [Source:MGI Symbol;Acc:MGI:1306797]	protein_coding	0	0.0437	2.6500988826125	0.506681287410807		-5.85	-1.3592		0.295265134636297	50	0.2505	0.4109	0.787715303921355	0.266001137603198	0.372046379155763	-0.6012	-0.3863	0.429402917763503	0.575116506024065	80
2079	ENSMUSG00000019338	Zfp687	zinc finger protein 687 [Source:MGI Symbol;Acc:MGI:1925516]	protein_coding	8.1815	9.1632	0.14705225206905	0.544715007885999	0.710212145837052	0.9128	0.962	0.148611904795732	0.263830658961704	50	18.7322	26.9961	0.526778463725753	1.37466696256582e-07	5.26428379116779e-07	1.2726	1.4313	6.27866070647312	6.86180250462562	80
2080	ENSMUSG00000019359	Gdpd2	glycerophosphodiester phosphodiesterase domain containing 2 [Source:MGI Symbol;Acc:MGI:1918834]	protein_coding	5.5467	46.5099	3.03724820634075	2.58586123273288e-52	2.01427737698057e-50	0.744	1.6675	49.6958807249455	51.5873947847439	50	6.7314	117.09	4.11507148289019	6.38297484814869e-292	6.67331547398484e-290	0.8281	2.0685	289.175658343848	291.194976866886	80
2081	ENSMUSG00000019362	D8Ertd738e	DNA segment, Chr 8, ERATO Doi 738, expressed [Source:MGI Symbol;Acc:MGI:1289231]	protein_coding	63.5178	67.4279	0.0523114720148077	0.826812201024218	0.907240849887829	1.8029	1.8288	0.0422774032467377	0.0825931232416599	50	132.124	96.5393	-0.455933417992554	0.000222747315145445	0.000630912678285373	2.121	1.9847	3.20003074529325	3.65218752196918	80
2082	ENSMUSG00000019368	Sec14l4	SEC14-like lipid binding 4 [Source:MGI Symbol;Acc:MGI:2144095]	protein_coding	0.0183	0.2314	2.85010442861008	0.324341054118465		-1.7364	-0.6356		0.488998076153873	50	0	0.2273	5.14314633224589	0.00337428559681541	0.00805085530461017	-6.7	-0.6435	2.09415797872025	2.47181816185602	80
2083	ENSMUSG00000019370	Calm3	calmodulin 3 [Source:MGI Symbol;Acc:MGI:103249]	protein_coding	705.6	489.425	-0.55605092795288	5.32433044032513e-06	3.66007063075315e-05	2.8486	2.6897	4.43651053366287	5.27373499903574	50	881.138	441.026	-1.00114268760651	3.11013396977884e-93	8.34123103722297e-92	2.945	2.6445	91.0787698494559	92.5072209032296	80
2084	ENSMUSG00000019373	Cops3	COP9 signalosome subunit 3 [Source:MGI Symbol;Acc:MGI:1349409]	protein_coding	114.728	91.0815	-0.363917615604526	0.0129199564367062	0.0414996115833826	2.0597	1.9594	1.38195596805858	1.88873895068536	50	98.1034	84.125	-0.227097243974061	0.0218303242888077	0.0440559363081608	1.9917	1.9249	1.35599556438755	1.66093981281154	80
2085	ENSMUSG00000019428	Fkbp8	FK506 binding protein 8 [Source:MGI Symbol;Acc:MGI:1341070]	protein_coding	242.286	221.54	-0.151605537732864	0.235894835469155	0.404164794676733	2.3843	2.3455	0.393441518983788	0.627281567176295	50	401.017	377.838	-0.0892681660478456	0.0839776127474469	0.143462008097511	2.6032	2.5773	0.843263094457193	1.07583647532021	80
2086	ENSMUSG00000019429	Ffar3	free fatty acid receptor 3 [Source:MGI Symbol;Acc:MGI:2685324]	protein_coding	0.0469	0.089	0.740311366065716	0.85543198604282		-1.329	-1.0507		0.0678145147734085	50	0.2084	0.1647	-0.338763844536253	0.833928392697548	0.885854428928547	-0.6812	-0.7832	0.0526376391820832	0.0788712395198891	80
2087	ENSMUSG00000019432	Ddx39b	DEAD box helicase 39b [Source:MGI Symbol;Acc:MGI:99240]	protein_coding	342.332	277.371	-0.328139277406572	0.00627503849919846	0.0222351845764337	2.5344	2.4431	1.65295926107927	2.20238360531495	50	323.887	340.351	0.0679341168300635	0.200509136811562	0.294830411636292	2.5104	2.5319	0.530427721204355	0.697865832637647	80
2088	ENSMUSG00000019433	Gipc1	GIPC PDZ domain containing family, member 1 [Source:MGI Symbol;Acc:MGI:1926252]	protein_coding	58.5885	38.7223	-0.625812778899161	0.00331040017144814	0.0127555419295014	1.7678	1.588	1.89430108531038	2.4801195041859	50	90.4982	114.789	0.341284641142726	2.91857397855411e-05	9.1641283674786e-05	1.9566	2.0599	4.03790883601503	4.5348292939349	80
2089	ENSMUSG00000019437	Tlcd1	TLC domain containing 1 [Source:MGI Symbol;Acc:MGI:1915572]	protein_coding	3.7195	8.2443	1.16915615837204	0.0125868491448131	0.0405453798601481	0.5705	0.9162	1.39205862642346	1.90008297285336	50	12.6497	8.2062	-0.650491134316754	0.0101838884349004	0.022236846496611	1.1021	0.9141	1.65292680190233	1.99208636705005	80
2090	ENSMUSG00000019461	Plscr3	phospholipid scramblase 3 [Source:MGI Symbol;Acc:MGI:1917560]	protein_coding	26.3632	26.1886	-0.0487007933259863	0.833860947866331	0.911651589230572	1.421	1.4181	0.0401711066112127	0.0789063649608957	50	112.647	64.7815	-0.801604182080493	5.38358001814738e-27	4.82561565511329e-26	2.0517	1.8115	25.3164472712193	26.2689288274831	80
2091	ENSMUSG00000019464	Ptger1	prostaglandin E receptor 1 (subtype EP1) [Source:MGI Symbol;Acc:MGI:97793]	protein_coding	0.0772	0.3223	1.96956718180104	0.200870327479632	0.36034914386814	-1.1125	-0.4917	0.443276505417455	0.697084212398673	50	10.2306	11.9462	0.219057992024989	0.0811780096331877	0.139374655690522	1.0099	1.0772	0.85581619248232	1.09056160115769	80
2092	ENSMUSG00000019467	Arhgef25	Rho guanine nucleotide exchange factor (GEF) 25 [Source:MGI Symbol;Acc:MGI:1277173]	protein_coding	25.1075	93.7633	1.8862389039943	2.30400457222673e-30	8.57546915783453e-29	1.3998	1.972	28.0667421106922	29.6375166634038	50	72.0595	236.382	1.70965432435616	3.80980749846339e-155	1.76852910753817e-153	1.8577	2.3736	152.752387787905	154.419096967754	80
2093	ENSMUSG00000019470	Xab2	XPA binding protein 2 [Source:MGI Symbol;Acc:MGI:1914689]	protein_coding	45.7818	54.8577	0.229481552577028	0.133749515458641	0.269367509297298	1.6607	1.7392	0.56965478939944	0.873707782645198	50	50.7019	54.8489	0.110329021271976	0.159020274894226	0.243950854122892	1.705	1.7392	0.612697656993365	0.798547500124021	80
2094	ENSMUSG00000019471	Cdc37	cell division cycle 37 [Source:MGI Symbol;Acc:MGI:109531]	protein_coding	85.9107	100.168	0.200644157562972	0.229572362295872	0.39617074355785	1.934	2.0007	0.402117599419702	0.639080396870177	50	234.006	225.256	-0.0583110082840632	0.303187145913697	0.412941312177129	2.3692	2.3527	0.384111666524528	0.518289215233546	80
2095	ENSMUSG00000019478	Rab4a	RAB4A, member RAS oncogene family [Source:MGI Symbol;Acc:MGI:105069]	protein_coding	58.7782	43.4503	-0.464143647879606	0.0159093728449311	0.0494415548889501	1.7692	1.638	1.30590787956422	1.79834694011169	50	55.8173	43.9151	-0.348789991771651	0.00271434872671736	0.00658128596355851	1.7468	1.6426	2.18168923825375	2.56633435698585	80
2096	ENSMUSG00000019487	Trip10	thyroid hormone receptor interactor 10 [Source:MGI Symbol;Acc:MGI:2146901]	protein_coding	2.6703	144.869	5.73525798496121	8.98774058460473e-107	2.29259286832098e-104	0.4266	2.161	103.639673062907	106.046349471222	50	8.6536	293.174	5.08540842553435	0	0	0.9372	2.4671	325	330	80
2097	ENSMUSG00000019489	Cd70	CD70 antigen [Source:MGI Symbol;Acc:MGI:1195273]	protein_coding	0.2523	0.6411	1.33088165586406	0.529415513939766	0.697922284811306	-0.5981	-0.1931	0.156192934334833	0.276203336325731	50	0.0498	0.0517	0.109243450447994	0.978641384422251		-1.3029	-1.2863		0.00937642290451241	80
2098	ENSMUSG00000019494	Cops6	COP9 signalosome subunit 6 [Source:MGI Symbol;Acc:MGI:1349439]	protein_coding	124.17	109.567	-0.201033354662784	0.251018430528389	0.4225458508085	2.094	2.0397	0.374126158494861	0.600294390140789	50	104.234	98.5623	-0.0840846364767776	0.351215708246005	0.463580060521084	2.018	1.9937	0.333875252156016	0.454426068358191	80
2099	ENSMUSG00000019505	Ubb	ubiquitin B [Source:MGI Symbol;Acc:MGI:98888]	protein_coding	1897.4	2072.33	0.100194446558484	0.40147944143884	0.583418396822366	3.2782	3.3165	0.23401988047231	0.39633668873714	50	2558.85	2467.76	-0.0554359727955013	0.274146427038082	0.381098533744531	3.408	3.3923	0.418962722148547	0.562017409921871	80
2100	ENSMUSG00000019518	Ap4m1	adaptor-related protein complex AP-4, mu 1 [Source:MGI Symbol;Acc:MGI:1337063]	protein_coding	26.0329	15.6723	-0.770369587213551	0.000331124096477881	0.00163942419506168	1.4155	1.1951	2.78530865976773	3.4800092137312	50	38.4396	38.3019	-0.00945219146999051	0.927506715956729	0.952473510238335	1.5848	1.5832	0.0211470938857223	0.0326829370310964	80
2101	ENSMUSG00000019528	Gyg	glycogenin [Source:MGI Symbol;Acc:MGI:1351614]	protein_coding	63.0927	46.7856	-0.459314688326469	0.00966646250020526	0.0322625774758247	1.8	1.6701	1.49130093952571	2.01473242950732	50	108.544	127.326	0.227205224762502	0.00213373722806054	0.00527197984153658	2.0356	2.1049	2.2780262590222	2.67085906543172	80
2102	ENSMUSG00000019539	Rcn3	reticulocalbin 3, EF-hand calcium binding domain [Source:MGI Symbol;Acc:MGI:1277122]	protein_coding	7.6723	44.3837	2.54098720093984	3.22294041533219e-16	5.98622068793399e-15	0.8849	1.6472	14.222847276506	15.4917477235077	50	13.232	100.38	2.9194362952865	1.52305030918319e-126	5.57068617730348e-125	1.1216	2.0016	124.254091306682	125.817285750873	80
2103	ENSMUSG00000019558	Slc6a8	solute carrier family 6 (neurotransmitter transporter, creatine), member 8 [Source:MGI Symbol;Acc:MGI:2147834]	protein_coding	72.263	194.174	1.40211977589976	4.06685148405151e-36	1.85245085098546e-34	1.8589	2.2882	33.7322533058474	35.3907416871564	50	61.9859	508.548	3.03394742461657	0	0	1.7923	2.7063	326	325	80
2104	ENSMUSG00000019564	Arid3a	AT rich interactive domain 3A (BRIGHT-like) [Source:MGI Symbol;Acc:MGI:1328360]	protein_coding	2.1591	3.9622	0.864641867478765	0.0168986735131442	0.0519005495231919	0.3343	0.5979	1.28482804381577	1.77214738464855	50	8.4423	12.2292	0.54875770891511	0.000742700418642321	0.00196842686390138	0.9265	1.0874	2.70588071660863	3.129186331283	80
2105	ENSMUSG00000019577	Pdk4	pyruvate dehydrogenase kinase, isoenzyme 4 [Source:MGI Symbol;Acc:MGI:1351481]	protein_coding	0.3029	0.7687	1.40743408755399	0.212908123662205	0.375927117213927	-0.5188	-0.1142	0.424896345657282	0.671807767428	50	0.446	0.4042	0.163260503587534	0.864953091736544	0.908320941546206	-0.3507	-0.3934	0.0417606729379882	0.0630074446188541	80
2106	ENSMUSG00000019578	Ubxn6	UBX domain protein 6 [Source:MGI Symbol;Acc:MGI:1913780]	protein_coding	59.3549	51.6152	-0.220623652794131	0.162936734458961	0.310719962812439	1.7735	1.7128	0.507630843749282	0.787980991969558	50	83.5249	61.9065	-0.436221284338059	3.61949450456911e-07	1.34193340897472e-06	1.9218	1.7917	5.87226903471275	6.44135207841863	80
2107	ENSMUSG00000019579	Mydgf	myeloid derived growth factor [Source:MGI Symbol;Acc:MGI:2156020]	protein_coding	61.8897	65.6301	0.0508984525786326	0.745832523150455	0.856145565846115	1.7916	1.8171	0.0674523882795409	0.127358682496823	50	33.3244	62.7753	0.909374321041446	1.31459035748331e-18	8.84932791071668e-18	1.5228	1.7978	17.0530897118729	17.8812095575928	80
2108	ENSMUSG00000019590	Cyb561	cytochrome b-561 [Source:MGI Symbol;Acc:MGI:103253]	protein_coding	101.271	214.457	1.05608018969845	2.64373983894422e-16	4.92956986928283e-15	2.0055	2.3313	14.3071909735314	15.5777812844625	50	117.023	160.659	0.454390449182058	6.31224378788149e-14	3.49942975645387e-13	2.0683	2.2059	12.4560027195932	13.1998162364008	80
2109	ENSMUSG00000019647	Sema6a	sema domain, transmembrane domain (TM), and cytoplasmic domain, (semaphorin) 6A [Source:MGI Symbol;Acc:MGI:1203727]	protein_coding	51.0319	9.9323	-2.39323099291595	4.11684982051184e-47	2.73470326097958e-45	1.7078	0.997	44.5630897914917	46.3854349754394	50	5.7167	16.1609	1.49544772203894	1.23468737866164e-31	1.24141248438371e-30	0.7571	1.2085	29.9060838914045	30.9084429913186	80
2110	ENSMUSG00000019659	Ccdc12	coiled-coil domain containing 12 [Source:MGI Symbol;Acc:MGI:1919904]	protein_coding	14.6408	19.7525	0.380833379123168	0.364119995157098	0.546351343321603	1.1656	1.2956	0.262527984780146	0.438755471717089	50	44.3356	41.5882	-0.0973318039784506	0.550277680151531	0.655458504765496	1.6468	1.619	0.183454797065877	0.259418102278088	80
2111	ENSMUSG00000019689	Fmc1	formation of mitochondrial complex V assembly factor 1 [Source:MGI Symbol;Acc:MGI:1913367]	protein_coding	50.3663	38.4455	-0.421890178130438	0.274185596795205	0.449252184900198	1.7021	1.5848	0.347509802059185	0.561955362809298	50	41.0211	33.8437	-0.276131386189696	0.277900548861075	0.385093787372557	1.613	1.5295	0.414433487691422	0.556110595478473	80
2112	ENSMUSG00000019699	Akt3	thymoma viral proto-oncogene 3 [Source:MGI Symbol;Acc:MGI:1345147]	protein_coding	53.5533	57.151	0.0678641221905467	0.603646747517947	0.754548574110804	1.7288	1.757	0.122312797254515	0.219217135028079	50	38.5038	24.3806	-0.663387275107171	3.50551411607225e-17	2.22776459210745e-16	1.5855	1.387	15.6521307029733	16.4552482797231	80
2113	ENSMUSG00000019710	Mrpl24	mitochondrial ribosomal protein L24 [Source:MGI Symbol;Acc:MGI:1914957]	protein_coding	31.2226	32.7449	0.0401434015283588	0.852373651395572	0.922552595007269	1.4945	1.5151	0.0350088652010826	0.0693699836767129	50	57.6988	86.3695	0.579634855425557	1.99837202058974e-08	8.1733657785173e-08	1.7612	1.9364	7.08759906488433	7.69932365952866	80
2114	ENSMUSG00000019715	Gle1	GLE1 RNA export mediator (yeast) [Source:MGI Symbol;Acc:MGI:1921662]	protein_coding	36.1433	26.2566	-0.514509995396959	0.0133498669906563	0.0427012715930858	1.558	1.4192	1.36955919200922	1.87452306130403	50	41.8662	41.7509	-0.00743944989290701	0.946626672098404	0.963425870448875	1.6219	1.6207	0.0161816959473269	0.0238212630394093	80
2115	ENSMUSG00000019718	L3hypdh	L-3-hydroxyproline dehydratase (trans-) [Source:MGI Symbol;Acc:MGI:1914467]	protein_coding	1.3509	1.5088	0.110317270445409	0.899576494268	0.951001822354932	0.1306	0.1786	0.0218186508460425	0.0459619011055374	50	2.5657	8.9298	1.80762208264458	6.35098629376736e-08	2.50644904207675e-07	0.4092	0.9508	6.60094112048234	7.1971588245224	80
2116	ENSMUSG00000019726	Lyst	lysosomal trafficking regulator [Source:MGI Symbol;Acc:MGI:107448]	protein_coding	9.9513	10.736	0.0636213770333849	0.700940793539191	0.825997117600385	0.9979	1.0308	0.0830214681910364	0.154318664094889	50	14.9354	68.2201	2.18957933434396	1.30996467372463e-161	6.34259125220606e-160	1.1742	1.8339	159.197733275774	160.882740415957	80
2117	ENSMUSG00000019731	Slc35e1	solute carrier family 35, member E1 [Source:MGI Symbol;Acc:MGI:2142403]	protein_coding	62.3666	69.8897	0.139024823919354	0.23252953158008	0.400038415818789	1.795	1.8444	0.397898301229493	0.633521883256548	50	41.5078	55.7904	0.423598662991318	8.54152687602156e-11	4.06483780516893e-10	1.6181	1.7466	9.39095677890766	10.068464488262	80
2118	ENSMUSG00000019732	Calr3	calreticulin 3 [Source:MGI Symbol;Acc:MGI:1920566]	protein_coding	2.1042	7.3484	1.79463446682686	0.000155805413738371	0.000824084426383404	0.3231	0.8662	3.08402829311576	3.80741745606106	50	3.1868	2.0359	-0.643763855083084	0.107741166948332	0.177339483988518	0.5033	0.3088	0.751194559552712	0.96761832490593	80
2119	ENSMUSG00000019734	Tmc4	transmembrane channel-like gene family 4 [Source:MGI Symbol;Acc:MGI:2669035]	protein_coding	6.0319	4.2143	-0.550726835417493	0.327431433348804	0.508547148888168	0.7805	0.6247	0.293668776167565	0.484879630743718	50	16.6845	29.3108	0.808905025054457	3.71198910797863e-08	1.48756578431681e-07	1.2223	1.467	6.82752381945887	7.43039330679362	80
2120	ENSMUSG00000019737	Syne4	spectrin repeat containing, nuclear envelope family member 4 [Source:MGI Symbol;Acc:MGI:2141950]	protein_coding	4.0052	5.285	0.35712182617628	0.576960058436338	0.735266645213534	0.6026	0.723	0.1335551350051	0.238854250970972	50	60.7677	162.963	1.42301668745027	5.08674839048133e-40	6.17307092810955e-39	1.7837	2.2121	38.2094987329941	39.2935597436598	80
2121	ENSMUSG00000019738	Polr2i	polymerase (RNA) II (DNA directed) polypeptide I [Source:MGI Symbol;Acc:MGI:1917170]	protein_coding	40.5185	42.8504	0.0797329328975094	0.823397548729481	0.905696103230144	1.6077	1.632	0.043017500811161	0.0843904302397286	50	46.3065	29.4827	-0.656425023914817	0.0100727893620053	0.0220146024461623	1.6656	1.4696	1.65728915290248	1.99685024774032	80
2122	ENSMUSG00000019756	Prl8a1	prolactin family 8, subfamily a, member 1 [Source:MGI Symbol;Acc:MGI:1920494]	protein_coding	0	0				-5.69	-5.64			50	0.0477	0	-1.80945435067598	0.653615078816899		-1.3216	-6.77		0.184677937241501	80
2123	ENSMUSG00000019761	Krt10	keratin 10 [Source:MGI Symbol;Acc:MGI:96685]	protein_coding	4.1823	14.8569	1.86281601535087	9.14348142905619e-05	0.000503813200516342	0.6214	1.1719	3.29773045764715	4.03888841284962	50	3.5358	4.7079	0.406317892374398	0.312444339587807	0.422771438310657	0.5485	0.6728	0.373894360539324	0.505227338841184	80
2124	ENSMUSG00000019762	Iyd	iodotyrosine deiodinase [Source:MGI Symbol;Acc:MGI:1917587]	protein_coding	1.5868	3.0919	0.987366257233781	0.176788606875757	0.328546923478141	0.2005	0.4902	0.483402595199148	0.752545726485969	50	0.2013	0.1008	-1.1980374060028	0.600507471864681	0.699817042920773	-0.6962	-0.9966	0.155015485179321	0.221481584481871	80
2125	ENSMUSG00000019763	Rmnd1	required for meiotic nuclear division 1 homolog [Source:MGI Symbol;Acc:MGI:1913334]	protein_coding	51.0568	51.9094	-0.0259954783565098	0.912810243784278	0.958663475035741	1.7081	1.7152	0.0183338188815641	0.0396194948014734	50	65.9602	57.1004	-0.214223371156128	0.0594645451103193	0.106433472605608	1.8193	1.7566	0.972921767888887	1.22574189901786	80
2126	ENSMUSG00000019767	Ccdc170	coiled-coil domain containing 170 [Source:MGI Symbol;Acc:MGI:2685067]	protein_coding	0.0188	0	-0.832868143221768	0.838266998305507		-1.7256	-5.38		0.0766176312240042	50	0.3504	0.0733	-2.21607261561322	0.044222250597196	0.0821126394585891	-0.4554	-1.135	1.08558998752584	1.35435915870279	80
2127	ENSMUSG00000019768	Esr1	estrogen receptor 1 (alpha) [Source:MGI Symbol;Acc:MGI:1352467]	protein_coding	1.4787	0.664	-1.16787398619765	0.0198276820251393	0.0594550759910563	0.1699	-0.1778	1.22581106146918	1.70272805445494	50	1.3973	0.1472	-3.2636603480901	1.08585753049704e-13	5.9680487859e-13	0.1453	-0.8321	12.2241676353744	12.9642271524432	80
2128	ENSMUSG00000019772	Vip	vasoactive intestinal polypeptide [Source:MGI Symbol;Acc:MGI:98933]	protein_coding	3.8968	0	-7.33849622576911	1.06564733227726e-07	9.30908635333162e-07	0.5907	-4.32	6.03109294105706	6.97238649792386	50	0.1463	5.2084	5.12091120565759	1.49064312016652e-11	7.39158775305239e-11	-0.8348	0.7167	10.1312622627792	10.8266263199906	80
2129	ENSMUSG00000019773	Fbxo5	F-box protein 5 [Source:MGI Symbol;Acc:MGI:1914391]	protein_coding	0.5476	0.774	0.350911515617256	0.765353800294011	0.868857319809205	-0.2615	-0.1113	0.0610515357574302	0.116137757009538	50	2.2176	1.5852	-0.445805268549988	0.466982321228243	0.578749451139833	0.3459	0.2001	0.237509407839312	0.330699560415365	80
2130	ENSMUSG00000019774	Mtrf1l	mitochondrial translational release factor 1-like [Source:MGI Symbol;Acc:MGI:1918830]	protein_coding	13.2913	12.6401	-0.123826719936569	0.80641312985509	0.895593265253554	1.1236	1.1017	0.0478891809195098	0.0934424097462777	50	11.0359	10.9422	-0.0165531961765984	0.942820987425729	0.961508523156873	1.0428	1.0391	0.0170468616661751	0.0255707585387462	80
2131	ENSMUSG00000019775	Rgs17	regulator of G-protein signaling 17 [Source:MGI Symbol;Acc:MGI:1927469]	protein_coding	10.7826	13.1347	0.248659014884029	0.139309392654479	0.278022949183481	1.0327	1.1184	0.555919354109291	0.85601960116044	50	30.5519	29.4611	-0.0556813584765126	0.402941441596328	0.51544044080115	1.485	1.4692	0.287821510255872	0.394758064130471	80
2132	ENSMUSG00000019777	Hdac2	histone deacetylase 2 [Source:MGI Symbol;Acc:MGI:1097691]	protein_coding	141.623	122.283	-0.228095080459618	0.091765514830742	0.203308171884994	2.1511	2.0874	0.691845164730218	1.03732049453366	50	160.795	89.7572	-0.843733697370917	4.03581606780585e-26	3.52917328090735e-25	2.2063	1.9531	24.4523270174421	25.3940686349419	80
2133	ENSMUSG00000019779	Frk	fyn-related kinase [Source:MGI Symbol;Acc:MGI:103265]	protein_coding	0.4472	0.1455	-1.50794548625692	0.264514731270693	0.438018811039525	-0.3495	-0.837	0.358507237999921	0.577550136364445	50	0.4461	0.1028	-2.15830256036154	0.00787130017037828	0.0175571679812799	-0.3506	-0.9879	1.75554553565617	2.10395352555915	80
2134	ENSMUSG00000019782	Rwdd1	RWD domain containing 1 [Source:MGI Symbol;Acc:MGI:1913771]	protein_coding	62.9218	51.0195	-0.340507589274888	0.142230881723817	0.282087808237441	1.7988	1.7077	0.549615683534896	0.847006097655949	50	60.7555	50.5978	-0.267499727227792	0.0715842192555151	0.124927389952678	1.7836	1.7041	0.90334233343365	1.14518270737958	80
2135	ENSMUSG00000019785	Clvs2	clavesin 2 [Source:MGI Symbol;Acc:MGI:2443223]	protein_coding	30.0264	33.5443	0.139427952424796	0.482217071976462	0.658416798478749	1.4775	1.5256	0.181499097307394	0.316757418317904	50	9.9487	2.763	-1.86318382107211	3.15381887678256e-12	1.62243484477723e-11	0.9978	0.4414	10.7898327349725	11.5011632517403	80
2136	ENSMUSG00000019787	Trdn	triadin [Source:MGI Symbol;Acc:MGI:1924007]	protein_coding	2.0717	1.0484	-1.03974831214147	0.0836277568324603	0.189022048199645	0.3163	0.0205	0.723487535229056	1.07764955224486	50	3.5715	0.2722	-3.78522537092567	4.87149881254402e-21	3.57243246253228e-20	0.5529	-0.5651	19.4470359728734	20.3123373989759	80
2137	ENSMUSG00000019789	Hey2	hairy/enhancer-of-split related with YRPW motif 2 [Source:MGI Symbol;Acc:MGI:1341884]	protein_coding	0.9122	24.9134	4.71413755633775	2.42062392012864e-49	1.72152253591008e-47	-0.0399	1.3964	46.7640872877096	48.6160726794141	50	4.1304	21.9243	2.40316095062575	1.33296859241423e-52	2.0332719110112e-51	0.616	1.3409	50.6918045389442	51.8751800833708	80
2138	ENSMUSG00000019790	Stxbp5	syntaxin binding protein 5 (tomosyn) [Source:MGI Symbol;Acc:MGI:1926058]	protein_coding	53.6082	47.5376	-0.198749104632576	0.1398452226568	0.278801475057028	1.7292	1.677	0.55470493284292	0.854352365254044	50	39.9797	44.7444	0.160080920233167	0.0285688779621498	0.0559444263624793	1.6018	1.6507	1.25224317491928	1.54410681612464	80
2139	ENSMUSG00000019791	Hint3	histidine triad nucleotide binding protein 3 [Source:MGI Symbol;Acc:MGI:1914097]	protein_coding	10.0414	8.9174	-0.217732044593066	0.580779623616098	0.738363568540641	1.0018	0.9502	0.131729739896683	0.235988629061278	50	19.1457	16.4652	-0.221173313488751	0.289835892336921	0.398130484514666	1.2821	1.2166	0.399974567581361	0.537847833914348	80
2140	ENSMUSG00000019792	Trmt11	tRNA methyltransferase 11 [Source:MGI Symbol;Acc:MGI:1920931]	protein_coding	7.7345	5.1117	-0.65258549316455	0.070940113703863	0.166603893354849	0.8884	0.7086	0.778314853812964	1.1491081197699	50	9.6765	11.194	0.203484981915933	0.303382928748119	0.413178008626172	0.9857	1.049	0.383862801834089	0.518008860461212	80
2141	ENSMUSG00000019794	Katna1	katanin p60 (ATPase-containing) subunit A1 [Source:MGI Symbol;Acc:MGI:1344353]	protein_coding	8.6104	8.9687	0.0255547158887795	0.942809276790524	0.972944525363379	0.935	0.9527	0.0119119213096503	0.025576152877547	50	17.1322	28.0444	0.704936104642355	2.2032038367156e-06	7.62969544625628e-06	1.2338	1.4478	5.1174927973859	5.65694532079496	80
2142	ENSMUSG00000019795	Pcmt1	protein-L-isoaspartate (D-aspartate) O-methyltransferase 1 [Source:MGI Symbol;Acc:MGI:97502]	protein_coding	123.145	115.494	-0.122965673327046	0.422006539618228	0.604477920742461	2.0904	2.0626	0.218619557623448	0.374680818948032	50	187.069	141	-0.411145590314562	2.51598683004918e-09	1.09038402091713e-08	2.272	2.1492	7.96242052151524	8.59929163653835	80
2143	ENSMUSG00000019796	Lrp11	low density lipoprotein receptor-related protein 11 [Source:MGI Symbol;Acc:MGI:2442989]	protein_coding	219.069	279.329	0.31689423637249	0.00562301295299336	0.0202701829289082	2.3406	2.4461	1.69314233198499	2.25003091606252	50	156.755	269.449	0.779579295043465	4.59917825390547e-41	5.70442959492276e-40	2.1952	2.4305	39.2437877756388	40.3373197578129	80
2144	ENSMUSG00000019797	Mtres1	mitochondrial transcription rescue factor 1 [Source:MGI Symbol;Acc:MGI:1915101]	protein_coding	34.5965	29.9976	-0.222371474831502	0.430449087489948	0.610994394685794	1.539	1.4771	0.213962773993445	0.36607820850706	50	37.8917	29.476	-0.366727668184477	0.0341763846116327	0.0655082027746943	1.5785	1.4695	1.18370431532519	1.4662738815294	80
2145	ENSMUSG00000019802	Sec63	SEC63 homolog, protein translocation regulator [Source:MGI Symbol;Acc:MGI:2155302]	protein_coding	39.6212	58.2337	0.513350523142301	0.00527365324773962	0.0191515300460339	1.5979	1.7652	1.71779652383607	2.27788842925325	50	52.8113	55.0793	0.057827462174084	0.492092130332481	0.602224729657422	1.7227	1.741	0.220241414659787	0.30795358026262	80
2146	ENSMUSG00000019803	Nr2e1	nuclear receptor subfamily 2, group E, member 1 [Source:MGI Symbol;Acc:MGI:1100526]	protein_coding	2.9609	0.4262	-2.79794114223866	2.39641884803181e-05	0.000146753805959336	0.4714	-0.3704	3.83341062680468	4.62043727330633	50	0	0				-5.48	-6.52			80
2147	ENSMUSG00000019804	Snx3	sorting nexin 3 [Source:MGI Symbol;Acc:MGI:1860188]	protein_coding	82.5787	125.197	0.568323600278392	0.000280222830889011	0.00140192023476403	1.9169	2.0976	2.85327669577543	3.55249648387829	50	124.085	89.5491	-0.472898567106937	3.66807771870329e-08	1.47071678835095e-07	2.0937	1.9521	6.8324709500449	7.43556147113549	80
2148	ENSMUSG00000019806	Aig1	androgen-induced 1 [Source:MGI Symbol;Acc:MGI:1913503]	protein_coding	136.375	253	0.868998545720315	1.12511146087098e-09	1.23420340355062e-08	2.1347	2.4031	7.90861326027035	8.94880445138072	50	46.2116	48.6718	0.0733435521100076	0.492721292957922	0.602881865721261	1.6648	1.6873	0.219767779222448	0.307398669277125	80
2149	ENSMUSG00000019808	Adat2	adenosine deaminase, tRNA-specific 2 [Source:MGI Symbol;Acc:MGI:1914007]	protein_coding	4.849	5.5192	0.133992358539994	0.785099312365936	0.882423767397493	0.6856	0.7419	0.0543228030264209	0.105075403019784	50	4.8915	6.1794	0.337706101935031	0.279650765159053	0.386815845871567	0.6894	0.7909	0.41249574339559	0.553383988050734	80
2150	ENSMUSG00000019809	Pex3	peroxisomal biogenesis factor 3 [Source:MGI Symbol;Acc:MGI:1929646]	protein_coding	19.678	20.637	0.0533218661762048	0.803052262502172	0.894108169976109	1.294	1.3146	0.04860993670529	0.0952561899919053	50	31.3362	27.7087	-0.183035973384897	0.147305840962941	0.22969404943202	1.496	1.4426	0.638850255707511	0.831780032195514	80
2151	ENSMUSG00000019810	Fuca2	fucosidase, alpha-L- 2, plasma [Source:MGI Symbol;Acc:MGI:1914098]	protein_coding	106.994	191.593	0.820826311516663	1.03056909103959e-08	1.02526350913564e-07	2.0294	2.2824	6.98916449962701	7.98692288709544	50	85.2679	102.001	0.25580342706252	0.000909453271263825	0.00237915875702188	1.9308	2.0086	2.62357657729937	3.0412196105682	80
2152	ENSMUSG00000019813	Cep57l1	centrosomal protein 57-like 1 [Source:MGI Symbol;Acc:MGI:1915511]	protein_coding	6.2053	8.8791	0.489846860903607	0.164586692514914	0.313055081974829	0.7928	0.9484	0.504379241708889	0.783605282130898	50	7.115	8.5775	0.268325475612236	0.219738918911643	0.318136714218401	0.8522	0.9334	0.497386208722318	0.658093016490218	80
2153	ENSMUSG00000019814	Ltv1	LTV1 ribosome biogenesis factor [Source:MGI Symbol;Acc:MGI:2447810]	protein_coding	17.5385	10.4376	-0.760285147366919	0.00937032065245819	0.0314442386251846	1.244	1.0186	1.50245891659402	2.0282455472968	50	23.1467	20.9685	-0.146657551169242	0.23614797421736	0.337863085538477	1.3645	1.3216	0.471259256057935	0.626815775643055	80
2154	ENSMUSG00000019815	Zc2hc1b	zinc finger, C2HC-type containing 1B [Source:MGI Symbol;Acc:MGI:1922372]	protein_coding	0	0				-5.4	-4.05			50	0	0				-5.21	-6.71			80
2155	ENSMUSG00000019817	Plagl1	pleiomorphic adenoma gene-like 1 [Source:MGI Symbol;Acc:MGI:1100874]	protein_coding	13.8507	10.6664	-0.438738760474901	0.0777427444578263	0.179041343953614	1.1415	1.028	0.747046670821042	1.10934013206272	50	28.5397	143.984	2.33369905206539	2.52821062401581e-181	1.39571403327676e-179	1.4554	2.1583	178.855203554845	180.597186748017	80
2156	ENSMUSG00000019818	Cd164	CD164 antigen [Source:MGI Symbol;Acc:MGI:1859568]	protein_coding	38.2114	22.3413	-0.817561003846746	4.70900515597706e-06	3.26169361473559e-05	1.5822	1.3491	4.48655683657563	5.32707083403994	50	61.4948	36.7351	-0.747685656752658	1.67794639232858e-17	1.07940422972882e-16	1.7888	1.5651	15.966815884451	16.7752219182915	80
2157	ENSMUSG00000019820	Utrn	utrophin [Source:MGI Symbol;Acc:MGI:104631]	protein_coding	7.0838	11.0178	0.616157102793982	0.00555299865540445	0.0200366686677749	0.8503	1.0421	1.69817448337705	2.2554724316869	50	130.477	32.1903	-2.02248956159752	0	0	2.1155	1.5077	328	329	80
2158	ENSMUSG00000019822	Smpd2	sphingomyelin phosphodiesterase 2, neutral [Source:MGI Symbol;Acc:MGI:1278330]	protein_coding	10.4861	2.6902	-2.07947248800101	1.03562894912351e-05	6.74816669812055e-05	1.0206	0.4298	4.17081419769232	4.98479581815521	50	15.3291	7.0019	-1.13854183110375	1.82015915939343e-07	6.90095003500447e-07	1.1855	0.8452	6.16109111700791	6.73989063452915	80
2159	ENSMUSG00000019823	Mical1	microtubule associated monooxygenase, calponin and LIM domain containing 1 [Source:MGI Symbol;Acc:MGI:2385847]	protein_coding	8.6282	2.9728	-1.55981418744303	3.74336265075295e-05	0.000221304916166733	0.9359	0.4732	3.65500893835304	4.42673809711973	50	36.8884	9.0177	-2.03940962404036	1.97667551098197e-43	2.55637049663284e-42	1.5669	0.9551	41.5923762033373	42.7040646181705	80
2160	ENSMUSG00000019826	Zbtb24	zinc finger and BTB domain containing 24 [Source:MGI Symbol;Acc:MGI:3039618]	protein_coding	18.9126	20.5035	0.100511432213635	0.656981849387715	0.793780457284095	1.2768	1.3118	0.100299597540415	0.182446628643639	50	16.1752	20.525	0.340309055833053	0.0134425875050985	0.0286068141556757	1.2089	1.3123	1.54353050541216	1.87151712778313	80
2161	ENSMUSG00000019828	Grm1	glutamate receptor, metabotropic 1 [Source:MGI Symbol;Acc:MGI:1351338]	protein_coding	36.8126	7.5845	-2.29865309212711	1.4352028500445e-45	8.91456679357187e-44	1.566	0.8799	43.049899756665	44.8430867118715	50	3.5562	0.2363	-3.90411804932406	3.7736336177793e-39	4.47158551258222e-38	0.551	-0.6265	37.3495384595807	38.4232402677908	80
2162	ENSMUSG00000019831	Wasf1	WASP family, member 1 [Source:MGI Symbol;Acc:MGI:1890563]	protein_coding	128.138	123.725	-0.0778128606169727	0.489501647047689	0.664904613859541	2.1077	2.0925	0.177240653412293	0.310245842568669	50	46.3424	60.4553	0.38235328217649	2.88359075222587e-06	9.89449350763765e-06	1.666	1.7814	5.0046064321264	5.54006637594349	80
2163	ENSMUSG00000019832	Rab32	RAB32, member RAS oncogene family [Source:MGI Symbol;Acc:MGI:1915094]	protein_coding	0.0592	0	-0.832868143221768	0.838266998305507		-1.2277	-4.58		0.0766176312240042	50	1.4201	0.8999	-0.650966005904396	0.230648102878029	0.331130962134043	0.1523	-0.0458	0.480000208993379	0.637050113190949	80
2164	ENSMUSG00000019834	Slc22a16	solute carrier family 22 (organic cation transporter), member 16 [Source:MGI Symbol;Acc:MGI:1918090]	protein_coding	0	0				-4.09	-5.79			50	0.1343	0.0388	-1.84892622333315	0.365584282863799	0.477819749723743	-0.8718	-1.4117	0.320735903521307	0.437012483650049	80
2165	ENSMUSG00000019836	Amd-ps4	S-adenosylmethionine decarboxylase, pseudogene 4 [Source:MGI Symbol;Acc:MGI:3650439]	processed_pseudogene	0	0				-5.23	-5.42			50	0	0				-4.82	-4.27			80
2166	ENSMUSG00000019837	Gtf3c6	general transcription factor IIIC, polypeptide 6, alpha [Source:MGI Symbol;Acc:MGI:1914621]	protein_coding	12.4251	15.4808	0.30118179207596	0.378265456723212	0.560715671205004	1.0943	1.1898	0.251257305819199	0.422203316755011	50	27.4164	17.2797	-0.673584662024847	3.67434456521954e-05	0.000114023395570012	1.438	1.2375	3.94300603002754	4.43482011973494	80
2167	ENSMUSG00000019838	Slc16a10	solute carrier family 16 (monocarboxylic acid transporters), member 10 [Source:MGI Symbol;Acc:MGI:1919722]	protein_coding	1.9002	2.5599	0.422888427495937	0.255464389888203	0.427796288010223	0.2788	0.4082	0.368762988122768	0.592669629200047	50	1.1197	1.3328	0.346860197223294	0.385249226352583	0.497603931572668	0.0491	0.1248	0.303116196939485	0.414258224747484	80
2168	ENSMUSG00000019841	Rev3l	REV3 like, DNA directed polymerase zeta catalytic subunit [Source:MGI Symbol;Acc:MGI:1337131]	protein_coding	40.0773	40.422	-0.0331611603053088	0.858694854187173	0.927018297807957	1.6029	1.6066	0.0329116935161291	0.0661611396456035	50	69.2114	46.105	-0.588567841589642	2.79892096218667e-15	1.637358368273e-14	1.8402	1.6637	13.7858562562447	14.5530093652605	80
2169	ENSMUSG00000019842	Traf3ip2	TRAF3 interacting protein 2 [Source:MGI Symbol;Acc:MGI:2143599]	protein_coding	0.8487	1.1759	0.17233346332435	0.90355770342071	0.953234941223205	-0.0712	0.0704	0.020800046788961	0.0440441071019661	50	14.8453	19.4174	0.374565494556362	0.0226898591138437	0.0456152464172466	1.1716	1.2882	1.34088997469997	1.64416820073341	80
2170	ENSMUSG00000019843	Fyn	Fyn proto-oncogene [Source:MGI Symbol;Acc:MGI:95602]	protein_coding	175.935	173.251	-0.0491951123164521	0.667702182298384	0.801368284162509	2.2454	2.2387	0.0961678496819258	0.17541720432875	50	88.0572	119.263	0.435688080160427	5.06049525888007e-12	2.57415246451708e-11	1.9448	2.0765	10.5893657338351	11.2958069776912	80
2171	ENSMUSG00000019845	Tube1	tubulin, epsilon 1 [Source:MGI Symbol;Acc:MGI:1919174]	protein_coding	4.5002	7.6322	0.742030267985278	0.0406552483700457	0.107013697931665	0.6532	0.8827	0.970560628339251	1.39088338141017	50	4.7027	52.6558	3.49819379283324	1.31943284854754e-159	6.29809279706694e-158	0.6723	1.7214	157.200790944691	158.879612707943	80
2172	ENSMUSG00000019846	Lama4	laminin, alpha 4 [Source:MGI Symbol;Acc:MGI:109321]	protein_coding	3.5584	20.187	2.4447995196839	1.71642712554138e-21	4.22068988929718e-20	0.5513	1.3051	19.3746165559988	20.765374630716	50	14.2807	13.2378	-0.116699719517469	0.475041737381746	0.586216439695821	1.1548	1.1218	0.231942006489417	0.323268231389313	80
2173	ENSMUSG00000019848	Popdc3	popeye domain containing 3 [Source:MGI Symbol;Acc:MGI:1930153]	protein_coding	5.0495	3.1685	-0.71413684313533	0.12421669062704	0.255377323579614	0.7032	0.5009	0.592817668863799	0.905820045381566	50	33.8069	6.3859	-2.4086516061865	1.8014535551204e-53	2.8040016205787e-52	1.529	0.8052	51.5522217397039	52.7443769303302	80
2174	ENSMUSG00000019849	Prep	prolyl endopeptidase [Source:MGI Symbol;Acc:MGI:1270863]	protein_coding	27.1475	23.0897	-0.265419673327764	0.0261167859644144	0.0743322579098099	1.4337	1.3634	1.12882267490756	1.58308027011537	50	38.8326	52.0702	0.420022587582386	1.99767152110708e-16	1.22663676457168e-15	1.5892	1.7166	14.9112840228449	15.6994759216649	80
2175	ENSMUSG00000019850	Tnfaip3	tumor necrosis factor, alpha-induced protein 3 [Source:MGI Symbol;Acc:MGI:1196377]	protein_coding	3.8522	35.9865	3.20012422318284	1.39035909556902e-71	1.82184656557061e-69	0.5857	1.5561	68.7394882017494	70.8568730176719	50	0.9987	24.1318	4.60118620977093	2.4737612191248e-157	1.16434322879444e-155	-0.0006	1.3826	154.933918978106	156.606642223147	80
2176	ENSMUSG00000019851	Perp	PERP, TP53 apoptosis effector [Source:MGI Symbol;Acc:MGI:1929938]	protein_coding	5.9005	4.6954	-0.346971868002617	0.370297742516615	0.552630167102377	0.7709	0.6717	0.257565411405574	0.431448935575633	50	13.7679	69.0051	2.32381331879943	9.2635949450625e-82	2.13959160666605e-80	1.1389	1.8389	79.6696691144533	81.0332204429269	80
2177	ENSMUSG00000019852	Arfgef3	ARFGEF family member 3 [Source:MGI Symbol;Acc:MGI:106387]	protein_coding	26.4059	29.7796	0.141857694856939	0.24382639343177	0.413935817973485	1.4217	1.4739	0.383066992359314	0.61291928517636	50	45.7251	62.7237	0.452438706828215	4.44424160310565e-21	3.26620655048773e-20	1.6602	1.7974	19.4859563545349	20.3522023394604	80
2178	ENSMUSG00000019853	Hebp2	heme binding protein 2 [Source:MGI Symbol;Acc:MGI:1860084]	protein_coding	2.9523	1.9395	-0.670629419379774	0.365882294613781	0.548189712041386	0.4702	0.2877	0.261069119189774	0.436658605920825	50	7.0897	7.4249	0.0621128696566874	0.811654423392416	0.869398108476596	0.8506	0.8707	0.0607813090256402	0.0906288401668128	80
2179	ENSMUSG00000019854	Reps1	RalBP1 associated Eps domain containing protein [Source:MGI Symbol;Acc:MGI:1196373]	protein_coding	53.7872	45.2149	-0.265950689285716	0.114201005929657	0.239559149609678	1.7307	1.6553	0.620587237249541	0.942330070628042	50	185.432	146.37	-0.34144329888749	7.61954967780188e-05	0.000228036377184424	2.2682	2.1655	3.64199586725268	4.11807069509411	80
2180	ENSMUSG00000019856	Fam184a	family with sequence similarity 184, member A [Source:MGI Symbol;Acc:MGI:1923156]	protein_coding	10.7992	11.9475	0.0851917181248077	0.764874268335783	0.868591996853338	1.0334	1.0773	0.0611841765147128	0.11640994923296	50	24.7924	14.0579	-0.814398004864274	4.63923232348738e-09	1.97541505387205e-08	1.3943	1.1479	7.70434164096498	8.33355387833656	80
2181	ENSMUSG00000019857	Asf1a	anti-silencing function 1A histone chaperone [Source:MGI Symbol;Acc:MGI:1913653]	protein_coding	11.9647	11.4675	-0.101563800960589	0.777380528042152	0.876942442477411	1.0779	1.0595	0.0570289103224001	0.109366341849537	50	13.752	11.7026	-0.239605222952278	0.298361034119148	0.407495636657065	1.1384	1.0683	0.389877037196164	0.525257896253111	80
2182	ENSMUSG00000019861	Gopc	golgi associated PDZ and coiled-coil motif containing [Source:MGI Symbol;Acc:MGI:2149946]	protein_coding	48.1574	122.644	1.32416919194511	1.85540689279906e-29	6.65962275162078e-28	1.6827	2.0886	27.17655037166	28.7315608343403	50	57.8296	126.134	1.12107626775279	5.84154741880293e-69	1.13227303044689e-67	1.7621	2.1008	66.9460488370002	68.2334720935676	80
2183	ENSMUSG00000019863	Qrsl1	glutaminyl-tRNA synthase (glutamine-hydrolyzing)-like 1 [Source:MGI Symbol;Acc:MGI:1923813]	protein_coding	24.1255	13.8546	-0.831172955782147	0.000139753617571357	0.00074474274589349	1.3825	1.1416	3.12799371830261	3.85463694143121	50	34.6687	25.219	-0.464397636336745	0.000193578738781831	0.000552000777206989	1.5399	1.4017	3.25806031079169	3.71314234401516	80
2184	ENSMUSG00000019864	Rtn4ip1	reticulon 4 interacting protein 1 [Source:MGI Symbol;Acc:MGI:2178759]	protein_coding	12.4383	13.624	0.112624415628244	0.608084714388613	0.757656509653155	1.0948	1.1343	0.120527641033171	0.216035913443296	50	27.3697	21.918	-0.323250645679071	0.0108879979802781	0.023614982217552	1.4373	1.3408	1.62681237711764	1.96305196836627	80
2185	ENSMUSG00000019865	Nmbr	neuromedin B receptor [Source:MGI Symbol;Acc:MGI:1100525]	protein_coding	11.9451	10.9926	-0.154872569615472	0.610561871721284	0.759113210953433	1.0772	1.0411	0.11969345042084	0.214270319949041	50	1.042	0.5583	-0.919097939369404	0.39652211528796	0.508937179641692	0.0178	-0.2531	0.293335821236319	0.401732585699004	80
2186	ENSMUSG00000019866	Crybg1	crystallin beta-gamma domain containing 1 [Source:MGI Symbol;Acc:MGI:109544]	protein_coding	0.0575	0	-3.51237998516003	0.218696515129651		-1.2402	-4.97		0.660158137273387	50	0.2455	0.5352	1.11812565002956	0.0314047671489045	0.0608272676608178	-0.6099	-0.2715	1.21590169145226	1.50300442233062	80
2187	ENSMUSG00000019867	Gje1	gap junction protein, epsilon 1 [Source:MGI Symbol;Acc:MGI:1923993]	protein_coding	0.0757	0	-1.72665561686021	0.668949048720626		-1.1209	-4.5		0.174606959514918	50	0.0801	0.0517	-0.578551236396595	0.83811037956581		-1.0963	-1.2865		0.0766987807974941	80
2188	ENSMUSG00000019868	Vta1	vesicle (multivesicular body) trafficking 1 [Source:MGI Symbol;Acc:MGI:1913451]	protein_coding	51.2307	51.1272	-0.0346804824491307	0.866988948691292	0.932167768789571	1.7095	1.7087	0.0305059175789649	0.0619864383403745	50	62.7262	59.37	-0.0843267807679449	0.469372332726914	0.580919253976823	1.7974	1.7736	0.235884229037088	0.328482513583099	80
2189	ENSMUSG00000019872	Smpdl3a	sphingomyelin phosphodiesterase, acid-like 3A [Source:MGI Symbol;Acc:MGI:1931437]	protein_coding	10.3628	11.2187	0.0698546913231903	0.825108031973737	0.906306583205464	1.0155	1.0499	0.0427248653789844	0.083489185245898	50	16.3161	5.9988	-1.45035707616297	1.86406009662604e-15	1.09917673978239e-14	1.2126	0.7781	13.9589324705056	14.7295400902587	80
2190	ENSMUSG00000019873	Reep3	receptor accessory protein 3 [Source:MGI Symbol;Acc:MGI:88930]	protein_coding	5.1788	12.9932	1.29442961040174	6.86134970893932e-08	6.15687060420817e-07	0.7142	1.1137	6.210639973657	7.16359044500938	50	9.1007	24.2013	1.40886233985764	3.96480822567922e-48	5.63322241469324e-47	0.9591	1.3838	46.249243101318	47.4017778142842	80
2191	ENSMUSG00000019874	Fabp7	fatty acid binding protein 7, brain [Source:MGI Symbol;Acc:MGI:101916]	protein_coding	16.4864	18.1672	0.118655447850396	0.761774871291598	0.867058839380875	1.2171	1.2593	0.061951429915523	0.118173357534081	50	1.4783	1.8848	0.352602806335252	0.635976196510044	0.730018681703019	0.1698	0.2753	0.136666025829243	0.196559138939317	80
2192	ENSMUSG00000019876	Pkib	protein kinase inhibitor beta, cAMP dependent, testis specific [Source:MGI Symbol;Acc:MGI:101937]	protein_coding	4.5196	5.8317	0.232092021289816	0.694859898724713	0.821084911828443	0.6551	0.7658	0.0856119283474456	0.158102751300989	50	7.4795	39.6013	2.4046302398803	4.05512019653266e-43	5.21013485609971e-42	0.8739	1.5977	41.2831510355293	42.3919962684769	80
2193	ENSMUSG00000019877	Serinc1	serine incorporator 1 [Source:MGI Symbol;Acc:MGI:1926228]	protein_coding	1380.83	1462.83	0.0540623601996305	0.627086685004523	0.771547711802787	3.1401	3.1652	0.112637212398013	0.202672420545737	50	718.788	580.308	-0.312789374475859	2.69089964886354e-07	1.00522651230589e-06	2.8566	2.7637	5.9977360656462	6.57010249798409	80
2194	ENSMUSG00000019878	Hsf2	heat shock factor 2 [Source:MGI Symbol;Acc:MGI:96239]	protein_coding	78.4548	64.6442	-0.314646418674093	0.0200452074756835	0.0599851187575944	1.8946	1.8105	1.22195647700056	1.69798944427362	50	50.827	34.6004	-0.559012837377138	1.90126468293858e-09	8.30831920260269e-09	1.7061	1.5391	8.08048682638033	8.72095741899045	80
2195	ENSMUSG00000019880	Rspo3	R-spondin 3 [Source:MGI Symbol;Acc:MGI:1920030]	protein_coding	11.0982	11.2784	-0.0118041489493649	0.965197366323146	0.984213065266272	1.0453	1.0522	0.0069108740759834	0.0153838717952508	50	0.5361	0.0482	-3.4221394828963	0.00209058426667146	0.00517130706165339	-0.2707	-1.3169	2.2863996739428	2.67973232234325	80
2196	ENSMUSG00000019883	Echdc1	enoyl Coenzyme A hydratase domain containing 1 [Source:MGI Symbol;Acc:MGI:1277169]	protein_coding	7.3636	7.9424	0.098276278034943	0.78598143266279	0.88296545933908	0.8671	0.9	0.0540562852240654	0.104587713232014	50	22.2852	22.4157	0.00489879341291535	0.972131712388433	0.980279855309286	1.348	1.3506	0.00864992199523239	0.0122748893039478	80
2197	ENSMUSG00000019888	Mgat4c	MGAT4 family, member C [Source:MGI Symbol;Acc:MGI:1914819]	protein_coding	15.645	4.6967	-1.76700822144281	1.29158970207005e-11	1.69010961629974e-10	1.1944	0.6718	9.77208512721457	10.8888754262996	50	3.8216	1.1331	-2.12569484191279	7.01607171651374e-06	2.33353504549245e-05	0.5822	0.0543	4.63198567240912	5.15390598037078	80
2198	ENSMUSG00000019889	Ptprk	protein tyrosine phosphatase receptor type K [Source:MGI Symbol;Acc:MGI:103310]	protein_coding	70.546	16.1214	-2.17505214635449	1.73285451439408e-48	1.19679565757664e-46	1.8485	1.2074	45.92197999526	47.7612378979024	50	19.2077	1.164	-4.10371521497735	2.41300101590891e-14	1.35975168146663e-13	1.2835	0.0659	12.8665403954646	13.6174424952468	80
2199	ENSMUSG00000019890	Nts	neurotensin [Source:MGI Symbol;Acc:MGI:1328351]	protein_coding	43.3346	29.035	-0.612361968390957	0.00358271955165304	0.0136671999486888	1.6368	1.4629	1.86432045188376	2.44578718623424	50	4.8112	115.349	4.57987734361546	1.50197803606314e-186	8.59291453658594e-185	0.6823	2.062	184.065859507592	185.823336418122	80
2200	ENSMUSG00000019891	Dcbld1	discoidin, CUB and LCCL domain containing 1 [Source:MGI Symbol;Acc:MGI:1913936]	protein_coding	22.4357	23.1371	0.014408371510711	0.933027551184466	0.967945936153506	1.3509	1.3643	0.0141488991853134	0.030105531869019	50	19.7769	12.9583	-0.610193923850765	4.27752496077016e-06	1.44757032043938e-05	1.2962	1.1125	4.83936032982022	5.36880744752781	80
2201	ENSMUSG00000019892	Lrriq1	leucine-rich repeats and IQ motif containing 1 [Source:MGI Symbol;Acc:MGI:1922228]	protein_coding	1.7668	0.4882	-1.79315906624494	0.1102374394056	0.233420304733651	0.2472	-0.3114	0.631861368298231	0.957670883108198	50	2.9233	1.0896	-1.41962796099156	0.000315280756485877	0.00087486244442141	0.4659	0.0373	3.05806022620621	3.50130253609333	80
2202	ENSMUSG00000019893	Ros1	Ros1 proto-oncogene [Source:MGI Symbol;Acc:MGI:97999]	protein_coding	0.1055	0.0114	-3.41391391260957	0.106430780710961	0.227449426472452	-0.9766	-1.9418	0.643115153932569	0.972932752119193	50	0.5718	0.0486	-3.6161002831329	3.39537655760879e-07	1.2618112189868e-06	-0.2428	-1.3135	5.89900561552379	6.46911205413078	80
2203	ENSMUSG00000019894	Slc6a15	solute carrier family 6 (neurotransmitter transporter), member 15 [Source:MGI Symbol;Acc:MGI:2143484]	protein_coding	112.316	120.549	0.0754790334045899	0.566452961148174	0.727703610967841	2.0504	2.0812	0.138045470042796	0.246836148575466	50	107.855	87.4445	-0.305070408112924	1.96898491891634e-06	6.8517195381672e-06	2.0328	1.9417	5.16420042234389	5.70575761024913	80
2204	ENSMUSG00000019897	Ccdc59	coiled-coil domain containing 59 [Source:MGI Symbol;Acc:MGI:1289302]	protein_coding	21.4414	27.3908	0.31383300596924	0.185461712849348	0.340146489168907	1.3313	1.4376	0.468334007262401	0.731745733566397	50	21.7345	33.5153	0.615495398348527	3.5461596620487e-07	1.31554554183034e-06	1.3372	1.5252	5.88089411282095	6.45024171465002	80
2205	ENSMUSG00000019899	Lama2	laminin, alpha 2 [Source:MGI Symbol;Acc:MGI:99912]	protein_coding	10.0879	3.4734	-1.58532331905084	1.98891642355212e-10	2.34009594704647e-09	1.0038	0.5408	8.63076633557337	9.70138346602224	50	22.3328	6.721	-1.73730526903373	1.37301955918755e-35	1.51738569431634e-34	1.3489	0.8274	33.8189040147156	34.8623232760286	80
2206	ENSMUSG00000019900	Rfx6	regulatory factor X, 6 [Source:MGI Symbol;Acc:MGI:2445208]	protein_coding	0.1354	0	-3.26338128579631	0.326452170895628		-0.8685	-5.72		0.486180439006655	50	1.0742	0.1539	-2.74186082102263	0.000225947638172147	0.000639185077104528	0.0311	-0.8127	3.19437337294127	3.64599219398387	80
2207	ENSMUSG00000019905	Gprc6a	G protein-coupled receptor, family C, group 6, member A [Source:MGI Symbol;Acc:MGI:2429498]	protein_coding	0.1417	0	-3.34018363091425	0.267217728220069		-0.8487	-6.08		0.573134732526038	50	0.3428	0.1422	-1.24047580153528	0.334796132339481	0.446773015639741	-0.465	-0.8472	0.349913065441523	0.475219567743663	80
2208	ENSMUSG00000019906	Lin7a	lin-7 homolog A, crumbs cell polarity complex component [Source:MGI Symbol;Acc:MGI:2135609]	protein_coding	7.1127	7.7772	0.0989271039553327	0.748496846439447	0.858019843563609	0.852	0.8908	0.0665026680364677	0.125810025082895	50	11.4317	4.2717	-1.41660006481393	3.42381498566533e-10	1.56687779355608e-09	1.0581	0.6306	8.8049648744018	9.46548971154031	80
2209	ENSMUSG00000019907	Ppp1r12a	protein phosphatase 1, regulatory subunit 12A [Source:MGI Symbol;Acc:MGI:1309528]	protein_coding	63.2168	96.8247	0.589870626841214	1.52702223562409e-05	9.70224589495997e-05	1.8008	1.986	4.01312772275562	4.81615463894978	50	66.9154	68.78	0.0364272456076462	0.609499882805813	0.707678782846965	1.8255	1.8375	0.150163824926909	0.215026373551413	80
2210	ENSMUSG00000019909	Fam162b	family with sequence similarity 162, member B [Source:MGI Symbol;Acc:MGI:1924546]	protein_coding	0	0				-5.44	-4.54			50	0.0736	0	-0.849974735989258	0.834992389649414		-1.133	-4.92		0.0783174827778672	80
2211	ENSMUSG00000019913	Sim1	single-minded family bHLH transcription factor 1 [Source:MGI Symbol;Acc:MGI:98306]	protein_coding	0.2707	0.1312	-1.12830013178711	0.287217558245086	0.464790991946095	-0.5675	-0.8821	0.332742297541163	0.541789014235212	50	0.086	0.0104	-3.10253507578211	0.0495132601031201	0.0907176905547949	-1.0656	-1.9826	1.04230801436029	1.30527847746204	80
2212	ENSMUSG00000019916	P4ha1	procollagen-proline, 2-oxoglutarate 4-dioxygenase (proline 4-hydroxylase), alpha 1 polypeptide [Source:MGI Symbol;Acc:MGI:97463]	protein_coding	64.3991	538.178	3.03902752919248	2.50222743616308e-127	9.76941083290529e-125	1.8089	2.7309	124.010131626633	126.601673218311	50	50.3894	132.729	1.39383093941745	5.72045328503168e-98	1.6071684924938e-96	1.7023	2.123	95.7939385902408	97.2425695566286	80
2213	ENSMUSG00000019917	Septin10	septin 10 [Source:MGI Symbol;Acc:MGI:1918110]	protein_coding	2.4087	4.0301	0.736006172122872	0.263790191908671	0.437121711685127	0.3818	0.6053	0.359397621717015	0.578741356170738	50	11.3795	9.2058	-0.314550586642338	0.12992646181415	0.206713516917699	1.0561	0.9641	0.684631124094359	0.886302388191864	80
2214	ENSMUSG00000019920	Lims1	LIM and senescent cell antigen-like domains 1 [Source:MGI Symbol;Acc:MGI:1195263]	protein_coding	6.3458	6.4556	-0.0598873326158987	0.866497064935335	0.931954590994181	0.8025	0.8099	0.030605247904702	0.0622329040228244	50	55.5458	31.3037	-0.833963241587132	2.48260391518912e-22	1.90265862173495e-21	1.7447	1.4956	20.7206391265823	21.6050925640416	80
2215	ENSMUSG00000019923	Zwint	ZW10 interactor [Source:MGI Symbol;Acc:MGI:1289227]	protein_coding	525.523	327.689	-0.715273053268461	1.3443215674851e-09	1.46375730834134e-08	2.7206	2.5155	7.83453092354083	8.87149683375245	50	845.952	413.05	-1.03724005198459	1.5401479122011e-72	3.12365792871139e-71	2.9273	2.616	70.5053365317112	71.8124375685349	80
2216	ENSMUSG00000019927	Ube2d1	ubiquitin-conjugating enzyme E2D 1 [Source:MGI Symbol;Acc:MGI:2384911]	protein_coding	67.6968	62.9702	-0.149062152171929	0.428964764094461	0.610064689262477	1.8306	1.7991	0.214624111382395	0.367578380047958	50	95.3484	54.9171	-0.798357710368109	1.90748094605806e-16	1.17308588738833e-15	1.9793	1.7397	14.9306701898851	15.7195397915451	80
2217	ENSMUSG00000019929	Dcn	decorin [Source:MGI Symbol;Acc:MGI:94872]	protein_coding	23.0688	3.4397	-2.76159485581445	3.72477565269353e-18	7.71197868091774e-17	1.363	0.5365	16.1128341796722	17.428899880159	50	7.6709	4.3706	-0.814464272128398	0.00230964169898939	0.00566278033243968	0.8848	0.6405	2.24697028496708	2.63645538816894	80
2218	ENSMUSG00000019932	Kera	keratocan [Source:MGI Symbol;Acc:MGI:1202398]	protein_coding	0.1796	0	-3.56344210041838	0.20518407611956		-0.7456	-6.17		0.687856346882605	50	0.279	0	-4.86580978795503	0.00886477323406567	0.0195801669592292	-0.5544	-5.31	1.708183609307	2.05233236942049	80
2219	ENSMUSG00000019933	Mrln	myoregulin [Source:MGI Symbol;Acc:MGI:1916813]	protein_coding	0.1954	0	-0.832868143221768	0.838266998305507		-0.709	-4.02		0.0766176312240042	50	0.1603	2.8002	3.81192127767889	0.0385718613819358	0.0729042429191567	-0.795	0.4472	1.13724719564972	1.41372940265852	80
2220	ENSMUSG00000019935	Slc17a8	solute carrier family 17 (sodium-dependent inorganic phosphate cotransporter), member 8 [Source:MGI Symbol;Acc:MGI:3039629]	protein_coding	6.9978	1.5902	-2.13811564279925	4.71927820007434e-11	5.85882616778859e-10	0.845	0.2014	9.2321893873808	10.3261244203693	50	0.5095	0.1705	-1.58505436757172	0.047151408786639	0.0868621149860211	-0.2928	-0.7683	1.06116960030679	1.32650532691131	80
2221	ENSMUSG00000019936	Epyc	epiphycan [Source:MGI Symbol;Acc:MGI:107942]	protein_coding	1.0459	0.0927	-3.72204065938635	0.0172070240292324	0.0527370852940707	0.0195	-1.033	1.27788387673601	1.76429423481138	50	1.3297	0.0651	-4.30725522626661	8.15213680706649e-05	0.000243266845765808	0.1238	-1.1861	3.61391707595245	4.088728540722	80
2222	ENSMUSG00000019942	Cdk1	cyclin dependent kinase 1 [Source:MGI Symbol;Acc:MGI:88351]	protein_coding	0.8137	1.5438	1.20630350126225	0.507657013170633	0.679064908332217	-0.0895	0.1886	0.16808871175303	0.294429609755097	50	1.1722	1.2021	0.0111570153414011	0.98804872149834	0.991658108553342	0.069	0.08	0.00363803264578021	0.0052216394648266	80
2223	ENSMUSG00000019943	Atp2b1	ATPase, Ca++ transporting, plasma membrane 1 [Source:MGI Symbol;Acc:MGI:104653]	protein_coding	634.207	575.478	-0.168600663477441	0.0998722643125386	0.216603138936989	2.8022	2.76	0.664335254021246	1.00055510365032	50	180.095	109.486	-0.721932448051868	6.22207708527843e-35	6.75001089857478e-34	2.2555	2.0394	33.1706955259561	34.2060646127221	80
2224	ENSMUSG00000019944	Rhobtb1	Rho-related BTB domain containing 1 [Source:MGI Symbol;Acc:MGI:1916538]	protein_coding	4.5087	8.4605	0.886370985980722	0.000431182816186417	0.00208570378165925	0.6541	0.9274	2.68074737142519	3.36533855529841	50	1.7741	17.7665	3.35026760420738	1.36765719860797e-76	2.95383951450723e-75	0.249	1.2496	74.529613104101	75.8640227442893	80
2225	ENSMUSG00000019945	Cabcoco1	ciliary associated calcium binding coiled-coil 1 [Source:MGI Symbol;Acc:MGI:1920537]	protein_coding	1.1627	0.8846	-0.412162371967291	0.748644719274447	0.858086724021967	0.0654	-0.0533	0.0664688172085813	0.125724234456352	50	0.1654	0.1808	0.113256170452855	0.955057524715628	0.968834758457018	-0.7815	-0.7428	0.0137502885940571	0.0199704693438124	80
2226	ENSMUSG00000019947	Arid5b	AT rich interactive domain 5B (MRF1-like) [Source:MGI Symbol;Acc:MGI:2175912]	protein_coding	11.019	2.8592	-1.96687680360172	2.75255342780281e-18	5.73628536245049e-17	1.0421	0.4562	16.241369251996	17.5602642425016	50	1.9335	1.2522	-0.633932472526619	0.00853661544492785	0.0189214962225849	0.2864	0.0977	1.72304452461921	2.0687142821144	80
2227	ENSMUSG00000019948	Actr6	ARP6 actin-related protein 6 [Source:MGI Symbol;Acc:MGI:1914269]	protein_coding	28.8404	40.1476	0.434546823124007	0.036321124185485	0.0977848897822282	1.46	1.6037	1.00972824941681	1.43984071797042	50	19.4642	20.4713	0.0663742789633343	0.690888777285508	0.774536912784558	1.2892	1.3111	0.110957879858762	0.160591861886322	80
2228	ENSMUSG00000019951	Bltp3b	bridge-like lipid transfer protein family member 3B [Source:MGI Symbol;Acc:MGI:2442888]	protein_coding	46.041	42.2466	-0.156678715471977	0.274060675204694	0.449252184900198	1.6631	1.6258	0.347509802059185	0.562153276634305	50	50.5757	31.8727	-0.66964648166592	8.57887009467934e-15	4.9163604801621e-14	1.7039	1.5034	13.3083562810326	14.066569908417	80
2229	ENSMUSG00000019952	Poc1b	POC1 centriolar protein B [Source:MGI Symbol;Acc:MGI:1918511]	protein_coding	3.2521	1.5332	-1.10867401394995	0.0824084329935645	0.186884273541949	0.5122	0.1856	0.728427243304499	1.08402834394397	50	5.7621	4.4606	-0.384338751120983	0.239847861176633	0.342238375740171	0.7606	0.6494	0.465671293924823	0.620064149965762	80
2230	ENSMUSG00000019960	Dusp6	dual specificity phosphatase 6 [Source:MGI Symbol;Acc:MGI:1914853]	protein_coding	37.0742	92.7754	1.29976488248879	1.52248018300838e-07	1.30653414647776e-06	1.5691	1.9674	5.88387923543296	6.8174483515464	50	47.2473	225.296	2.25029708050809	4.31303638721651e-214	2.96245417898697e-212	1.6744	2.3528	211.52834835827	213.365216877885	80
2231	ENSMUSG00000019961	Tmpo	thymopoietin [Source:MGI Symbol;Acc:MGI:106920]	protein_coding	26.4687	109.82	2.03757951139265	2.19471176267139e-23	5.95560719598103e-22	1.4227	2.0407	21.2250739540098	22.6586225087253	50	20.9227	129.583	2.63087570416615	2.45795504620653e-202	1.54870831551381e-200	1.3206	2.1125	199.810030369775	201.609426064234	80
2232	ENSMUSG00000019966	Kitl	kit ligand [Source:MGI Symbol;Acc:MGI:96974]	protein_coding	24.8706	4.6015	-2.50281819587905	1.63736978420779e-25	4.94858157056544e-24	1.3957	0.6629	23.3055192665924	24.7858532282819	50	136.213	11.3951	-3.58491843138328	0	0	2.1342	1.0567	344	326	80
2233	ENSMUSG00000019969	Psen1	presenilin 1 [Source:MGI Symbol;Acc:MGI:1202717]	protein_coding	126.497	113.544	-0.18484145207697	0.113596575286144	0.238657597386253	2.1021	2.0552	0.622224735819388	0.944634761554134	50	76.2621	83.7566	0.133240717658063	0.0515538481010869	0.0940120647474323	1.8823	1.923	1.02681640898526	1.28773891240384	80
2234	ENSMUSG00000019970	Sgk1	serum/glucocorticoid regulated kinase 1 [Source:MGI Symbol;Acc:MGI:1340062]	protein_coding	86.5728	48.0798	-0.885526837780476	1.0396494339806e-08	1.0332225102069e-07	1.9374	1.682	6.98580614067899	7.98311307854138	50	1.0545	1.4131	0.436723617136388	0.414965353543122	0.527650488296033	0.023	0.1502	0.277653655621311	0.381988162066624	80
2235	ENSMUSG00000019971	Cep290	centrosomal protein 290 [Source:MGI Symbol;Acc:MGI:2384917]	protein_coding	4.2407	4.3506	-0.0321496409732738	0.94225209910851	0.972498106821585	0.6274	0.6385	0.0121112354498013	0.0258328863747996	50	16.4485	11.7116	-0.489001418885862	9.38296753607571e-05	0.000277924980496925	1.2161	1.0686	3.55607241614312	4.02765978627764	80
2236	ENSMUSG00000019975	Ikbip	IKBKB interacting protein [Source:MGI Symbol;Acc:MGI:1914704]	protein_coding	19.0514	28.9546	0.569920418030642	0.0275570522434642	0.077734291723638	1.2799	1.4617	1.10938735415942	1.55976724042427	50	14.4124	44.3772	1.61776380172981	2.45484325718255e-30	2.39385210403257e-29	1.1587	1.6472	28.6209026845005	29.6099762325487	80
2237	ENSMUSG00000019977	Hbs1l	Hbs1-like (S. cerevisiae) [Source:MGI Symbol;Acc:MGI:1891704]	protein_coding	116.383	117.76	-0.0174101676666647	0.885474109950372	0.943175399921256	2.0659	2.071	0.0254075351158707	0.0528241324638176	50	94.1606	119.557	0.342059757876559	8.86389261851141e-07	3.1790536549816e-06	1.9739	2.0776	5.49770214214946	6.05237551383749	80
2238	ENSMUSG00000019978	Epb41l2	erythrocyte membrane protein band 4.1 like 2 [Source:MGI Symbol;Acc:MGI:103009]	protein_coding	38.0571	22.4323	-0.787929555616484	2.34060408677989e-05	0.00014365767335318	1.5804	1.3509	3.84267117157986	4.63067204100994	50	11.1729	20.452	0.867283611291273	3.80213681872995e-11	1.84432126366149e-10	1.0482	1.3107	9.73416342662138	10.4199722592354	80
2239	ENSMUSG00000019979	Apaf1	apoptotic peptidase activating factor 1 [Source:MGI Symbol;Acc:MGI:1306796]	protein_coding	10.1067	9.6837	-0.09002989580634	0.695808174173083	0.821827565381458	1.0046	0.986	0.0852192959139077	0.157510473580077	50	15.2713	45.711	1.57837618765526	1.49327902032827e-54	2.3569269667546e-53	1.1839	1.66	52.6276538745936	53.8258590364363	80
2240	ENSMUSG00000019982	Myb	myeloblastosis oncogene [Source:MGI Symbol;Acc:MGI:97249]	protein_coding	0.0238	0	-0.832868143221768	0.838266998305507		-1.6231	-5.65		0.0766176312240042	50	0.3709	0.1902	-1.00887760225457	0.261313996208481	0.366602962974349	-0.4307	-0.7208	0.435804029285941	0.582837328453601	80
2241	ENSMUSG00000019984	Med23	mediator complex subunit 23 [Source:MGI Symbol;Acc:MGI:1917458]	protein_coding	48.783	38.5895	-0.368640644328187	0.0204305642836026	0.0609191280096012	1.6883	1.5865	1.21524632173995	1.68971963817076	50	21.5322	26.3549	0.294125879604001	0.0115936226014234	0.0249757580986901	1.3331	1.4209	1.60248132059623	1.93578084100052	80
2242	ENSMUSG00000019986	Ahi1	Abelson helper integration site 1 [Source:MGI Symbol;Acc:MGI:87971]	protein_coding	110.923	53.5986	-1.07937766487845	1.61808407436787e-12	2.29811183568907e-11	2.045	1.7292	10.638628840556	11.7909989165399	50	126.832	103.415	-0.298911371474981	2.46631876854838e-06	8.51463761882835e-06	2.1032	2.0146	5.06983383078913	5.60795079210581	80
2243	ENSMUSG00000019987	Arg1	arginase, liver [Source:MGI Symbol;Acc:MGI:88070]	protein_coding	0	0.3862	4.16376769979561	0.16937272872379	0.319081208588363	-5.92	-0.4132	0.4960987716344	0.771156515600493	50	0.1691	0.3762	1.21390092181257	0.413080547985462	0.526018172341713	-0.7719	-0.4245	0.278999252022301	0.383965255523243	80
2244	ENSMUSG00000019988	Nedd1	neural precursor cell expressed, developmentally down-regulated gene 1 [Source:MGI Symbol;Acc:MGI:97293]	protein_coding	1.9778	2.0013	0.0755406396657329	0.89908019163987	0.950732808860686	0.2962	0.3013	0.0219415187530263	0.0462015705209517	50	4.6997	5.0064	0.0845190185697294	0.689283392930403	0.773442940977326	0.6721	0.6995	0.111571719886692	0.161602184940559	80
2245	ENSMUSG00000019989	Enpp3	ectonucleotide pyrophosphatase/phosphodiesterase 3 [Source:MGI Symbol;Acc:MGI:2143702]	protein_coding	0.9993	0.8352	-0.217576238471047	0.828424038312002	0.908540488245065	-0.0003	-0.0782	0.0416557140030524	0.0817473077085811	50	0.4721	0.0539	-3.53128041892751	0.0100142244689343	0.0219048413027198	-0.326	-1.2687	1.6594598888726	1.99938267811317	80
2246	ENSMUSG00000019990	Pde7b	phosphodiesterase 7B [Source:MGI Symbol;Acc:MGI:1352752]	protein_coding	1.3376	0.6199	-1.15256678954903	0.072043536257613	0.168595093840293	0.1263	-0.2077	0.773155067606235	1.14240497798083	50	0.5396	0.1431	-1.89679711996132	0.00909144400103881	0.0200235494832723	-0.2679	-0.8442	1.69845893463085	2.04136713197305	80
2247	ENSMUSG00000019992	Mtfr2	mitochondrial fission regulator 2 [Source:MGI Symbol;Acc:MGI:1919054]	protein_coding	0.731	0.8489	-0.0799071460046839	0.947164920436468	0.975043698497098	-0.1361	-0.0711	0.0109759201056866	0.0235743950204251	50	1.1661	2.3307	0.986991221719402	0.0362734097342837	0.0690404483004394	0.0667	0.3675	1.16089639727873	1.44041161841509	80
2248	ENSMUSG00000019996	Map7	microtubule-associated protein 7 [Source:MGI Symbol;Acc:MGI:1328328]	protein_coding	20.9782	10.8464	-0.984740507936879	0.000753099548821287	0.00344512818185544	1.3218	1.0353	2.46279461479065	3.12314761258254	50	251.572	164.372	-0.617170052774909	2.635599325076e-15	1.54410961698229e-14	2.4007	2.2158	13.8113218721604	14.5791206123386	80
2249	ENSMUSG00000019997	Ccn2	cellular communication network factor 2 [Source:MGI Symbol;Acc:MGI:95537]	protein_coding	88.0017	147.259	0.723328193860672	4.99468336133097e-05	0.000287897822794887	1.9445	2.1681	3.54076161942807	4.30149203872639	50	1.5352	2.7416	0.826661450942398	0.0316859078679372	0.0612713504463229	0.1862	0.438	1.2127425475296	1.49913384490968	80
2250	ENSMUSG00000019998	Stx7	syntaxin 7 [Source:MGI Symbol;Acc:MGI:1858210]	protein_coding	132.174	101.305	-0.403099649276888	0.00240988084921173	0.00971211934406353	2.1211	2.0056	2.01268598955652	2.61800442954508	50	170.343	141.8	-0.267540497084505	5.06900798379801e-05	0.000154982557765501	2.2313	2.1517	3.80971717597448	4.29507702475279	80
2251	ENSMUSG00000020000	Moxd1	monooxygenase, DBH-like 1 [Source:MGI Symbol;Acc:MGI:1921582]	protein_coding	11.3994	1.0276	-3.50563267804754	8.61918601215668e-17	1.65389817049719e-15	1.0569	0.0118	14.781491233207	16.0645337466023	50	1.7648	3.7663	1.09270605229543	0.000121683922941367	0.000355314797664192	0.2467	0.5759	3.44938670523209	3.91476679760458	80
2252	ENSMUSG00000020003	Pex7	peroxisomal biogenesis factor 7 [Source:MGI Symbol;Acc:MGI:1321392]	protein_coding	13.1504	17.9957	0.423867558579876	0.117908364320137	0.245558993882923	1.1189	1.2552	0.609844154702026	0.928455385327038	50	24.6159	24.4769	-0.00939088499724921	0.943932063182603	0.962009437063429	1.3912	1.3888	0.0168206676248999	0.0250592616835436	80
2253	ENSMUSG00000020007	Il20ra	interleukin 20 receptor, alpha [Source:MGI Symbol;Acc:MGI:3605069]	protein_coding	0.1966	0.7784	1.96711657436877	0.123129252876629	0.253616035398664	-0.7064	-0.1088	0.595823290754852	0.909638755731253	50	0.2096	0.097	-1.11456517895081	0.479092867368529	0.589860156853921	-0.6786	-1.0134	0.22925093802796	0.319580294776478	80
2254	ENSMUSG00000020009	Ifngr1	interferon gamma receptor 1 [Source:MGI Symbol;Acc:MGI:107655]	protein_coding	23.4929	60.5833	1.34747106770757	5.8851973894961e-16	1.07024440359743e-14	1.3709	1.7824	13.9705170344519	15.2302389663411	50	24.2342	54.9285	1.17809252576671	2.18075674941119e-32	2.22770948876297e-31	1.3844	1.7398	30.6521414452997	31.6613927747148	80
2255	ENSMUSG00000020010	Vnn3	vanin 3 [Source:MGI Symbol;Acc:MGI:1347055]	protein_coding	0.3647	0	-4.18311092702006	0.0794811715936391	0.182024711514026	-0.438	-4.04	0.739869648577236	1.09973573978942	50	0.4514	0.022	-4.23459406866407	0.0125327803207901	0.0268471925131123	-0.3455	-1.6579	1.57110112299283	1.90195257273838	80
2256	ENSMUSG00000020014	Cfap54	cilia and flagella associated protein 54 [Source:MGI Symbol;Acc:MGI:1922208]	protein_coding	1.1703	0.3262	-1.84086283109166	0.000477414628738609	0.00228621258132624	0.0683	-0.4865	2.6408833895993	3.32110427765621	50	0.6298	0.4526	-0.461253128631637	0.461310820809309	0.57334448866879	-0.2008	-0.3443	0.241584357835076	0.336006358175917	80
2257	ENSMUSG00000020015	Cdk17	cyclin dependent kinase 17 [Source:MGI Symbol;Acc:MGI:97517]	protein_coding	58.543	44.5487	-0.422251452589672	0.00132109342713518	0.00571418457031949	1.7675	1.6488	2.24304573585095	2.87906646818826	50	21.7682	30.8239	0.501023253106093	1.83036981613909e-07	6.93632365929982e-07	1.3378	1.4889	6.15887065022498	6.73746115459616	80
2258	ENSMUSG00000020017	Hal	histidine ammonia lyase [Source:MGI Symbol;Acc:MGI:96010]	protein_coding	0.0913	0.0946	0.125770009839086	0.975411167834039		-1.0396	-1.0243		0.0108122763219261	50	0	0.5329	5.4475147934303	0.00102583576606681	0.00265568614885796	-4.5	-0.2734	2.57582325154538	2.98892216320098	80
2259	ENSMUSG00000020018	Snrpf	small nuclear ribonucleoprotein polypeptide F [Source:MGI Symbol;Acc:MGI:1917128]	protein_coding	8.8686	11.3185	0.347525222302952	0.507628039113393	0.679064908332217	0.9479	1.0538	0.16808871175303	0.294454397420694	50	25.9939	18.5835	-0.486844569648158	0.015418163776753	0.0323477511736033	1.4149	1.2691	1.49015590624235	1.8119673454231	80
2260	ENSMUSG00000020019	Ntn4	netrin 4 [Source:MGI Symbol;Acc:MGI:1888978]	protein_coding	15.8691	12.3105	-0.396899449748323	0.0394743675100533	0.104581654180145	1.2006	1.0903	0.980544493165881	1.40368481987811	50	1.2756	1.5406	0.260197317467704	0.496490841280424	0.605944504017245	0.1057	0.1877	0.217567149270559	0.304088758483927	80
2261	ENSMUSG00000020020	Usp44	ubiquitin specific peptidase 44 [Source:MGI Symbol;Acc:MGI:3045318]	protein_coding	0.0264	0	-0.832868143221768	0.838266998305507		-1.5792	-4.41		0.0766176312240042	50	0.2261	0	-4.77955232061721	0.0111397286888387	0.0240924036118883	-0.6457	-5.22	1.61811986985196	1.95312538639524	80
2262	ENSMUSG00000020021	Fgd6	FYVE, RhoGEF and PH domain containing 6 [Source:MGI Symbol;Acc:MGI:1261419]	protein_coding	0.6337	0.7984	0.644050633400156	0.331841223748792	0.513047878740758	-0.1981	-0.0978	0.289842103693962	0.479069663716898	50	5.157	7.9785	0.640583533168452	0.000734725328827883	0.00194903896593075	0.7124	0.9019	2.71017947821458	3.13387498808461	80
2263	ENSMUSG00000020022	Ndufa12	NADH:ubiquinone oxidoreductase subunit A12 [Source:MGI Symbol;Acc:MGI:1913664]	protein_coding	274.006	206.607	-0.430998553089401	0.016302090981821	0.0504326168456043	2.4378	2.3151	1.29728849660151	1.78775668739816	50	118.947	114.729	-0.0521874269323092	0.694452349049563	0.777275263957884	2.0754	2.0597	0.109425153081251	0.15835754870939	80
2264	ENSMUSG00000020023	Tmcc3	transmembrane and coiled coil domains 3 [Source:MGI Symbol;Acc:MGI:2442900]	protein_coding	4.5287	2.0093	-1.21572415855929	0.00019211119759668	0.000997632823350185	0.656	0.303	3.00102927047042	3.71644732065252	50	8.107	38.4221	2.24270204635881	1.49065874846008e-142	6.28951516225266e-141	0.9089	1.5846	140.201382831578	141.826621766757	80
2265	ENSMUSG00000020024	Cep83	centrosomal protein 83 [Source:MGI Symbol;Acc:MGI:1924298]	protein_coding	9.3149	9.2395	-0.0342269170140576	0.906649260921758	0.954496313597522	0.9692	0.9656	0.0202257445750248	0.0425606881393539	50	16.2691	22.8209	0.485732867015537	0.000141029413659426	0.000408513299735798	1.2114	1.3583	3.38879379982228	3.85069029970086	80
2266	ENSMUSG00000020027	Socs2	suppressor of cytokine signaling 2 [Source:MGI Symbol;Acc:MGI:1201787]	protein_coding	39.4766	9.6362	-2.04663943122535	9.45625729069508e-25	2.7789194812333e-23	1.5963	0.9839	22.5561240366565	24.0242807197952	50	9.3238	1.6154	-2.59867677956972	1.32381296060133e-15	7.85116782959039e-15	0.9696	0.2083	14.105065738895	14.878173371329	80
2267	ENSMUSG00000020029	Nudt4	nudix hydrolase 4 [Source:MGI Symbol;Acc:MGI:1918457]	protein_coding	91.4848	64.0788	-0.543462377265143	8.93912912683807e-05	0.000492979185141364	1.9613	1.8067	3.30717141737406	4.04870478923892	50	65.0295	50.8683	-0.357130806688439	4.7329015586338e-07	1.73944622845543e-06	1.8131	1.7064	5.75958899206502	6.32487252848927	80
2268	ENSMUSG00000020032	Nuak1	NUAK family, SNF1-like kinase, 1 [Source:MGI Symbol;Acc:MGI:1925226]	protein_coding	20.3043	28.8771	0.480805649338457	0.000701305774326033	0.00323215629212993	1.3076	1.4606	2.49050764691711	3.15409258524551	50	18.2025	5.3551	-1.76811145196212	6.06419746778899e-57	9.943432183825e-56	1.2601	0.7288	55.002463683891	56.2172266652627	80
2269	ENSMUSG00000020033	4930463O16Rik	RIKEN cDNA 4930463O16 gene [Source:MGI Symbol;Acc:MGI:1923054]	lncRNA	0	0				-5.75	-5.29			50	0	0				-6.7	-6.58			80
2270	ENSMUSG00000020034	Tcp11l2	t-complex 11 (mouse) like 2 [Source:MGI Symbol;Acc:MGI:2444679]	protein_coding	5.6391	18.0049	1.65257079025142	4.60348498826911e-12	6.29066223646974e-11	0.7512	1.2554	10.2013036326938	11.3369132687224	50	16.446	10.5874	-0.636021503335096	3.57847992322922e-05	0.000111194533963782	1.2161	1.0248	3.95391656102476	4.4463014150171	80
2271	ENSMUSG00000020037	Rfx4	regulatory factor X, 4 (influences HLA class II expression) [Source:MGI Symbol;Acc:MGI:1918387]	protein_coding	0.4057	0.6375	0.547882388075461	0.55229525178795	0.71619063661325	-0.3918	-0.1955	0.144971361198704	0.257828690491978	50	0.1454	0.117	-0.369528220986868	0.769295093995422	0.836826330771302	-0.8375	-0.9318	0.0773646631699505	0.113907037167752	80
2272	ENSMUSG00000020038	Cry1	cryptochrome 1 (photolyase-like) [Source:MGI Symbol;Acc:MGI:1270841]	protein_coding	17.1676	34.1805	0.960523016833232	1.85473288412003e-08	1.79116076759718e-07	1.2347	1.5338	6.74686543182443	7.7317186279928	50	16.8854	31.1445	0.88626668411584	5.69020807081444e-13	3.03084392013534e-12	1.2275	1.4934	11.5184364279904	12.2448718526991	80
2273	ENSMUSG00000020042	Abtb3	ankyrin repeat and BTB domain containing 3 [Source:MGI Symbol;Acc:MGI:1921257]	protein_coding	56.5663	12.2819	-2.24864438901861	2.47984582588338e-43	1.42041708068787e-41	1.7526	1.0893	40.8475841138951	42.6055753187905	50	12.186	13.2402	0.116229445475874	0.348860364829429	0.461088141197615	1.0859	1.1219	0.336216047328775	0.457348369370069	80
2274	ENSMUSG00000020044	Timp3	tissue inhibitor of metalloproteinase 3 [Source:MGI Symbol;Acc:MGI:98754]	protein_coding	17.8963	41.0048	1.17593168848019	2.70467607754899e-14	4.41871546025531e-13	1.2528	1.6128	12.3547039635926	13.5678847402272	50	9.2224	68.0222	2.88115417332104	1.26293181643012e-273	1.23308070076904e-271	0.9648	1.8327	270.909008499437	272.898620095642	80
2275	ENSMUSG00000020048	Hsp90b1	heat shock protein 90, beta (Grp94), member 1 [Source:MGI Symbol;Acc:MGI:98817]	protein_coding	539.536	1333.52	1.27694140995087	9.56315974344585e-26	2.9272449448298e-24	2.732	3.125	23.533540935326	25.0193985896888	50	376.675	1006.39	1.41345966279407	6.53821459161932e-120	2.23891209233017e-118	2.576	3.0028	117.649962958036	119.184540829484	80
2276	ENSMUSG00000020051	Pah	phenylalanine hydroxylase [Source:MGI Symbol;Acc:MGI:97473]	protein_coding	0	0				-6.46	-4.65			50	0.219	0	-2.39723136597787	0.548036909969997		-0.6595	-5.83		0.261190191047591	80
2277	ENSMUSG00000020052	Ascl1	achaete-scute family bHLH transcription factor 1 [Source:MGI Symbol;Acc:MGI:96919]	protein_coding	7.7476	5.3481	-0.550718836465203	0.12512126415663	0.256613947746621	0.8892	0.7282	0.590719742096828	0.902668876388806	50	0.1949	0	-4.48327988108576	0.0281554274301723	0.0552125852203594	-0.7102	-5.71	1.25796191740159	1.55043787520785	80
2278	ENSMUSG00000020053	Igf1	insulin-like growth factor 1 [Source:MGI Symbol;Acc:MGI:96432]	protein_coding	4.6859	1.3027	-1.88019603213156	4.26739696046496e-11	5.32200594854336e-10	0.6708	0.1149	9.27392464436221	10.3698369564562	50	0.4581	0.022	-4.23264245314449	5.23853264767708e-05	0.000159958709484769	-0.339	-1.6582	3.79599210832637	4.28079034512688	80
2279	ENSMUSG00000020056	Washc3	WASH complex subunit 3 [Source:MGI Symbol;Acc:MGI:1914532]	protein_coding	14.3211	21.4762	0.563678092617832	0.0788737934272698	0.180992508343181	1.156	1.332	0.742339401111767	1.10306727132165	50	30.3951	22.8461	-0.4212352389208	0.0184458919072662	0.0379684235547422	1.4828	1.3588	1.42057743435057	1.73410034065191	80
2280	ENSMUSG00000020057	Dram1	DNA-damage regulated autophagy modulator 1 [Source:MGI Symbol;Acc:MGI:1918962]	protein_coding	0.637	1.0572	0.714346691782986	0.383381290586154	0.565538396962273	-0.1959	0.0242	0.247537903518838	0.416369084972442	50	1.3534	1.1425	-0.272335499956168	0.544195688571934	0.649807323562037	0.1314	0.0579	0.187215398308584	0.264244903270769	80
2281	ENSMUSG00000020059	Sycp3	synaptonemal complex protein 3 [Source:MGI Symbol;Acc:MGI:109542]	protein_coding	0.2653	1.155	2.08880647462326	0.196635365424507	0.354521833562929	-0.5762	0.0626	0.45035701322024	0.706338370392743	50	0.7186	1.5261	1.05208900634963	0.191837936797089	0.284784215464052	-0.1435	0.1836	0.54548408570525	0.717065505025345	80
2282	ENSMUSG00000020061	Mybpc1	myosin binding protein C, slow-type [Source:MGI Symbol;Acc:MGI:1336213]	protein_coding	1.6238	2.9488	0.871101141945792	0.16859999134906	0.318001225919241	0.2105	0.4696	0.497571205773632	0.773142451995119	50	1.0987	0.1123	-3.98764780200701	0.000746097896218502	0.00197632299235995	0.0409	-0.9496	2.7041420767846	3.12720418459422	80
2283	ENSMUSG00000020062	Slc5a8	solute carrier family 5 (iodide transporter), member 8 [Source:MGI Symbol;Acc:MGI:2384916]	protein_coding	0.1266	0.0227	-2.55332960620661	0.232246473389842	0.399667831467219	-0.8975	-1.644	0.39830080590176	0.63405087194771	50	0.3088	0.298	-0.0533618388452556	0.929325149406408	0.953607146764269	-0.5104	-0.5258	0.0206305027919105	0.0318323098094228	80
2284	ENSMUSG00000020063	Sirt1	sirtuin 1 [Source:MGI Symbol;Acc:MGI:2135607]	protein_coding	17.3326	15.0002	-0.231985378413424	0.298517616080251	0.477463465699464	1.2389	1.1761	0.32105985392766	0.52503003525252	50	9.8764	9.8215	-0.0140810240984983	0.92232621141482	0.949532644473415	0.9946	0.9922	0.0224900998359036	0.0351154490537947	80
2285	ENSMUSG00000020064	Herc4	hect domain and RLD 4 [Source:MGI Symbol;Acc:MGI:1914595]	protein_coding	25.9566	23.336	-0.192803723646562	0.412632472157272	0.59465701128744	1.4142	1.368	0.225733456213126	0.384436598166536	50	38.5475	47.0377	0.279124335310845	0.0151045507554431	0.0317341339831829	1.586	1.6724	1.49847334897935	1.8208921871291	80
2286	ENSMUSG00000020067	Mypn	myopalladin [Source:MGI Symbol;Acc:MGI:1916052]	protein_coding	2.4	3.0382	0.302342889393707	0.49035954712073	0.665796202694583	0.3802	0.4826	0.176658686129624	0.309485364727185	50	0.4071	0.3099	-0.444736422534505	0.548069017927327	0.653434996245175	-0.3903	-0.5087	0.184797609577203	0.261164747687888	80
2287	ENSMUSG00000020069	Hnrnph3	heterogeneous nuclear ribonucleoprotein H3 [Source:MGI Symbol;Acc:MGI:1926462]	protein_coding	23.3387	26.2839	0.162090911488752	0.503241089024062	0.676136335003816	1.3681	1.4197	0.169965724812817	0.29822390649781	50	25.1377	33.2721	0.401793076027323	0.00823588103852584	0.0182961072939346	1.4003	1.5221	1.73764130155899	2.0842899350852	80
2288	ENSMUSG00000020070	Rufy2	RUN and FYVE domain-containing 2 [Source:MGI Symbol;Acc:MGI:1917682]	protein_coding	46.3086	40.4871	-0.222698837667225	0.19615708525005	0.354093338169343	1.6657	1.6073	0.450882243881565	0.707396000410172	50	171.606	170.048	-0.0158701644880132	0.762096111489354	0.830917212969888	2.2345	2.2306	0.0804422442560775	0.117990254306978	80
2289	ENSMUSG00000020072	Pbld2	phenazine biosynthesis-like protein domain containing 2 [Source:MGI Symbol;Acc:MGI:1914557]	protein_coding	1.6559	0.6272	-1.68382344615779	0.168507219843442	0.317865666449002	0.219	-0.2026	0.497756378901823	0.773381486656183	50	4.1158	2.7507	-0.601330087122632	0.134846682334037	0.213563738198849	0.6145	0.4394	0.670472485899333	0.870159734133188	80
2290	ENSMUSG00000020074	Ccar1	cell division cycle and apoptosis regulator 1 [Source:MGI Symbol;Acc:MGI:1914750]	protein_coding	36.2879	27.9151	-0.41565066754187	0.031834000057684	0.0876660796176122	1.5598	1.4458	1.05716841443924	1.4971087872718	50	77.992	81.2805	0.0560260175775171	0.505954749622325	0.615080202926338	1.8921	1.91	0.211068251025695	0.29588832282047	80
2291	ENSMUSG00000020075	Ddx21	DExD box helicase 21 [Source:MGI Symbol;Acc:MGI:1860494]	protein_coding	20.4207	14.7018	-0.489905655063585	0.0539337046783534	0.13390162312468	1.3101	1.1674	0.873214158538256	1.2681397472233	50	28.4458	19.5477	-0.546427482890824	2.38674116404753e-08	9.70468425815091e-08	1.454	1.2911	7.01301858981435	7.62219467656132	80
2292	ENSMUSG00000020076	Ddx50	DExD box helicase 50 [Source:MGI Symbol;Acc:MGI:2182303]	protein_coding	61.5311	81.16	0.37554464999094	0.00840523212461891	0.0286580815854722	1.7891	1.9093	1.54275288528303	2.07545028828649	50	64.2942	84.0478	0.38340396578803	6.43206572231374e-07	2.33630820733019e-06	1.8082	1.9245	5.63146986536382	6.19164952665196	80
2293	ENSMUSG00000020077	Srgn	serglycin [Source:MGI Symbol;Acc:MGI:97756]	protein_coding	0.4343	0.3739	-0.28060308676342	0.914744975783729	0.959692137741624	-0.3623	-0.4273	0.017868063130392	0.0386999671875093	50	0.1938	0	-3.06384437937072	0.30887697820294		-0.7126	-4.78		0.51021446014148	80
2294	ENSMUSG00000020078	Vps26a	VPS26 retromer complex component A [Source:MGI Symbol;Acc:MGI:1353654]	protein_coding	19.309	22.1814	0.16661549549345	0.39483040478967	0.577043580903833	1.2858	1.346	0.238791385750145	0.403589410906306	50	37.9509	32.8378	-0.212289328205886	0.0466098015759399	0.0859917538561965	1.5792	1.5164	1.06554319325012	1.33152274591225	80
2295	ENSMUSG00000020079	Supv3l1	suppressor of var1, 3-like 1 (S. cerevisiae) [Source:MGI Symbol;Acc:MGI:2441711]	protein_coding	41.9191	36.4167	-0.233788729058813	0.178603074732102	0.330898259025746	1.6224	1.5613	0.480305517812951	0.748111068808665	50	28.4442	33.7336	0.242177452326796	0.0377591268459757	0.0715569978438172	1.454	1.5281	1.14534788844025	1.42297805702119	80
2296	ENSMUSG00000020080	Hkdc1	hexokinase domain containing 1 [Source:MGI Symbol;Acc:MGI:2384910]	protein_coding	0.9297	2.0474	1.10203846495933	0.0395017807969575	0.104625303672518	-0.0317	0.3112	0.980363268467192	1.40338332531382	50	0.2172	0.2752	0.835228174235212	0.502560185617949	0.611753607826462	-0.6632	-0.5603	0.213423460710127	0.298811920541169	80
2297	ENSMUSG00000020081	Tacr2	tachykinin receptor 2 [Source:MGI Symbol;Acc:MGI:98477]	protein_coding	0	0.4139	4.86778567832442	0.0205550734484767	0.0612331221025861	-4.37	-0.3831	1.21301359656039	1.68708096703682	50	0.0826	0.4631	2.4990338827706	0.0347624023282692	0.0664696967073192	-1.0832	-0.3343	1.17737630285123	1.45889021836089	80
2298	ENSMUSG00000020083	Fam241b	family with sequence similarity 241, member B [Source:MGI Symbol;Acc:MGI:1917144]	protein_coding	34.6506	28.9481	-0.304870810427001	0.195592880947634	0.35344171204394	1.5397	1.4616	0.451682197779128	0.708646956406414	50	56.9536	18.3023	-1.64488472695017	3.24707572517509e-31	3.22903641559079e-30	1.7555	1.2625	29.4909270571814	30.488507583058	80
2299	ENSMUSG00000020085	Aifm2	apoptosis-inducing factor, mitochondrion-associated 2 [Source:MGI Symbol;Acc:MGI:1918611]	protein_coding	8.9678	6.7035	-0.469400790995969	0.213974953324156	0.377147119222814	0.9527	0.8263	0.423489205223428	0.669637059686888	50	4.6826	12.3693	1.39791659596041	1.57588425871676e-13	8.61123803537455e-13	0.6705	1.0923	12.0649344056568	12.8024756825612	80
2300	ENSMUSG00000020086	Macroh2a2	macroH2A.2 histone [Source:MGI Symbol;Acc:MGI:3037658]	protein_coding	76.9517	116.549	0.575672308683156	8.66193276525098e-06	5.74389725240959e-05	1.8862	2.0665	4.24079333741315	5.06238519162832	50	39.8763	32.1082	-0.315872164656574	0.00282459915052267	0.00682758350164192	1.6007	1.5066	2.16573297971543	2.54904317583327	80
2301	ENSMUSG00000020087	Tysnd1	trypsin domain containing 1 [Source:MGI Symbol;Acc:MGI:1919017]	protein_coding	33.718	23.946	-0.529304069232022	0.00580445295223875	0.0208066309592054	1.5279	1.3792	1.68179823570756	2.23623870461089	50	46.1334	37.7946	-0.290590988453097	0.00292628916565294	0.00705030696502985	1.664	1.5774	2.15179197374387	2.53368276062958	80
2302	ENSMUSG00000020088	Sar1a	secretion associated Ras related GTPase 1A [Source:MGI Symbol;Acc:MGI:98230]	protein_coding	129.788	153.133	0.19882343304117	0.158765978910825	0.305046895906698	2.1132	2.1851	0.515633389938767	0.799242554517418	50	93.6402	106.62	0.184523606063365	0.0126254644389735	0.0270236863632635	1.9715	2.0278	1.56825540816288	1.89875263700547	80
2303	ENSMUSG00000020089	Ppa1	pyrophosphatase (inorganic) 1 [Source:MGI Symbol;Acc:MGI:97831]	protein_coding	116.406	110.217	-0.107314776340658	0.507735489956327	0.679074920186975	2.066	2.0422	0.168082308740346	0.294362478995421	50	75.6304	55.0685	-0.459279328322405	1.09156122578655e-05	3.5687572496035e-05	1.8787	1.7409	4.44748299217972	4.96195189964745	80
2304	ENSMUSG00000020090	Npffr1	neuropeptide FF receptor 1 [Source:MGI Symbol;Acc:MGI:2685082]	protein_coding	2.9479	1.5708	-0.945377518321003	0.0404533519012652	0.106526231964639	0.4695	0.1961	0.97254343452858	1.39304548760146	50	4.8305	1.0371	-2.21806253402987	9.62705563721124e-16	5.74995122841323e-15	0.684	0.0158	14.2403358390183	15.0165065182789	80
2305	ENSMUSG00000020091	Eif4ebp2	eukaryotic translation initiation factor 4E binding protein 2 [Source:MGI Symbol;Acc:MGI:109198]	protein_coding	18.7067	19.4458	0.0372411237220962	0.803721862823332	0.89439316865268	1.272	1.2888	0.0484715265727851	0.0948942178430996	50	19.129	20.8518	0.122217530317599	0.171565510616934	0.259954601720712	1.2817	1.3191	0.585102490274165	0.765570012840454	80
2306	ENSMUSG00000020092	Pald1	phosphatase domain containing, paladin 1 [Source:MGI Symbol;Acc:MGI:1351623]	protein_coding	8.5809	8.3515	-0.0828530990991088	0.735778206630919	0.849115490818851	0.9335	0.9218	0.0710332360055445	0.133253079891822	50	8.5306	7.2769	-0.236809184615	0.139916460004542	0.220190896295945	0.931	0.8619	0.657200640723789	0.854131191379165	80
2307	ENSMUSG00000020096	Tbata	thymus, brain and testes associated [Source:MGI Symbol;Acc:MGI:1923820]	protein_coding	1.0629	1.4516	0.421867626315283	0.700934150644741	0.825997117600385	0.0265	0.1618	0.0830214681910364	0.154322779971866	50	0.0277	0.0498	0.352963308303111	0.93106848733005		-1.5575	-1.303		0.0310183721061386	80
2308	ENSMUSG00000020097	Sgpl1	sphingosine phosphate lyase 1 [Source:MGI Symbol;Acc:MGI:1261415]	protein_coding	52.3612	50.3829	-0.0773343482019861	0.59592364794918	0.749657878465579	1.719	1.7023	0.125136890466257	0.22480938019015	50	38.9687	98.743	1.33801481883974	1.05729046436059e-92	2.82917996510895e-91	1.5907	1.9945	90.5483394260432	91.9758056846514	80
2309	ENSMUSG00000020098	Pcbd1	pterin 4 alpha carbinolamine dehydratase/dimerization cofactor of hepatocyte nuclear factor 1 alpha (TCF1) 1 [Source:MGI Symbol;Acc:MGI:94873]	protein_coding	2.179	11.5726	2.35351705576838	0.000202393472461378	0.00104366294384329	0.3383	1.0634	2.98143973626071	3.69380349835259	50	7.9221	28.9319	1.85762819976555	1.93624401538323e-12	1.00769985893117e-11	0.8988	1.4614	10.996668802236	11.7130399115646	80
2310	ENSMUSG00000020099	Unc5b	unc-5 netrin receptor B [Source:MGI Symbol;Acc:MGI:894703]	protein_coding	7.8704	40.4005	2.34162065431113	4.21381309347334e-36	1.91029522017153e-34	0.896	1.6064	33.7188995109806	35.3753247317259	50	5.8108	52.3288	3.16831151431573	0	0	0.7642	1.7187	338	322	80
2311	ENSMUSG00000020100	Slc29a3	solute carrier family 29 (nucleoside transporters), member 3 [Source:MGI Symbol;Acc:MGI:1918529]	protein_coding	15.1766	19.4472	0.327338112997887	0.0502724888067691	0.126747889214852	1.1812	1.2889	0.897059264420466	1.29866961391076	50	26.5118	29.6602	0.159625040261648	0.0335244332620264	0.0644310484069596	1.4234	1.4722	1.19090480185786	1.47463855525877	80
2312	ENSMUSG00000020101	Vsir	V-set immunoregulatory receptor [Source:MGI Symbol;Acc:MGI:1921298]	protein_coding	0.3581	2.7089	3.04533526535623	0.00021746228474597	0.00111475642268895	-0.4461	0.4328	2.95282001677577	3.66261605340822	50	0.0806	0.7322	3.16645499340007	0.000787058688283602	0.0020771386894633	-1.0937	-0.1354	2.6825345048815	3.10399288257433	80
2313	ENSMUSG00000020102	Slc16a7	solute carrier family 16 (monocarboxylic acid transporters), member 7 [Source:MGI Symbol;Acc:MGI:1330284]	protein_coding	69.8977	50.794	-0.481969939559042	5.03792537619467e-05	0.000290040777526272	1.8445	1.7058	3.53754093930904	4.29774826973725	50	9.3987	6.395	-0.567466377103483	2.63427006218738e-05	8.30564892305355e-05	0.9731	0.8058	4.08062643031776	4.57933970374572	80
2314	ENSMUSG00000020105	Lrig3	leucine-rich repeats and immunoglobulin-like domains 3 [Source:MGI Symbol;Acc:MGI:2443955]	protein_coding	1.8949	0.643	-1.63824092760395	0.0148496582177661	0.0466735324621151	0.2776	-0.1918	1.33092932851815	1.82828354202666	50	0.6793	0.3236	-1.04543744002893	0.0965549592065235	0.16175557119482	-0.168	-0.49	0.791140752405782	1.01522541530026	80
2315	ENSMUSG00000020107	Anapc16	anaphase promoting complex subunit 16 [Source:MGI Symbol;Acc:MGI:1289325]	protein_coding	27.7784	36.0429	0.332596879496559	0.141655809791659	0.281347704064187	1.4437	1.5568	0.550756624552366	0.84876560886881	50	57.3327	53.2066	-0.109355621008763	0.301886889414146	0.411478709147818	1.7584	1.726	0.385652631262965	0.520155747456293	80
2316	ENSMUSG00000020108	Ddit4	DNA-damage-inducible transcript 4 [Source:MGI Symbol;Acc:MGI:1921997]	protein_coding	51.6218	289.105	2.46313673210448	9.43860470980814e-71	1.220067207455e-68	1.7128	2.4611	67.913616245536	70.0250922018479	50	53.0532	369.321	2.7968484793673	0	0	1.7247	2.5674	350	321	80
2317	ENSMUSG00000020109	Dnajb12	DnaJ heat shock protein family (Hsp40) member B12 [Source:MGI Symbol;Acc:MGI:1931881]	protein_coding	32.1415	36.1778	0.144879063002988	0.355871701025732	0.538323832713156	1.5071	1.5584	0.268956392640764	0.448706545789382	50	39.5465	49.4889	0.320127682741767	7.3976529234594e-05	0.000221704392789826	1.5971	1.6945	3.65422570180892	4.13090604838725	80
2318	ENSMUSG00000020111	Micu1	mitochondrial calcium uptake 1 [Source:MGI Symbol;Acc:MGI:2384909]	protein_coding	68.4299	70.4546	0.0154337924571827	0.926916422305991	0.964887124648296	1.8352	1.8479	0.0155234887386897	0.0329594233179495	50	63.0773	58.8785	-0.100191894468579	0.2576966399082	0.362431917128032	1.7999	1.77	0.440773563693294	0.588891244153175	80
2319	ENSMUSG00000020114	Cand1	cullin associated and neddylation disassociated 1 [Source:MGI Symbol;Acc:MGI:1261820]	protein_coding	129.768	79.9754	-0.7343387317018	5.18263019681621e-08	4.71464090800242e-07	2.1132	1.903	6.32655137983269	7.28544977885328	50	71.1778	72.7367	0.0277195178029955	0.682708408165514	0.767778879968337	1.8523	1.8618	0.114763838610075	0.165764748389865	80
2320	ENSMUSG00000020115	Tbk1	TANK-binding kinase 1 [Source:MGI Symbol;Acc:MGI:1929658]	protein_coding	34.4785	21.239	-0.728486271881676	0.000131024825073791	0.000701459239204594	1.5375	1.3271	3.15399756013503	3.88264641143486	50	69.0367	60.9784	-0.181931167644339	0.034482585544872	0.066025488756421	1.8391	1.7852	1.18028837522621	1.46240017771473	80
2321	ENSMUSG00000020116	Pno1	partner of NOB1 homolog [Source:MGI Symbol;Acc:MGI:1913499]	protein_coding	25.5784	18.1962	-0.527559493355152	0.0227995533470203	0.0665514579008004	1.4079	1.26	1.17684242626988	1.64207366093044	50	39.0502	31.7564	-0.301912865799391	0.0123256814584024	0.0264251158242565	1.5916	1.5018	1.57798310045478	1.90918906025014	80
2322	ENSMUSG00000020120	Plek	pleckstrin [Source:MGI Symbol;Acc:MGI:1860485]	protein_coding	3.5627	5.0347	0.480769878678866	0.101152447575292	0.218564851115198	0.5518	0.702	0.660419678589791	0.995023604187464	50	4.632	12.1973	1.39060847117938	2.97394839017548e-21	2.20277280761963e-20	0.6658	1.0863	19.6570302933555	20.526666572484	80
2323	ENSMUSG00000020121	Srgap1	SLIT-ROBO Rho GTPase activating protein 1 [Source:MGI Symbol;Acc:MGI:2152936]	protein_coding	26.5215	16.6159	-0.713398468398048	6.37855023079582e-06	4.33030675888413e-05	1.4236	1.2205	4.36348133714045	5.19527802007403	50	53.609	31.4732	-0.770992036164768	2.67413233192723e-31	2.66826008187401e-30	1.7292	1.4979	29.5737718409408	30.5728171050756	80
2324	ENSMUSG00000020122	Egfr	epidermal growth factor receptor [Source:MGI Symbol;Acc:MGI:95294]	protein_coding	3.0536	2.7085	-0.230604716783761	0.472183901232919	0.64949129962778	0.4848	0.4327	0.187426662218287	0.325888823959737	50	0.4973	2.1485	2.06484859272069	1.21757632429061e-07	4.69160035719805e-07	-0.3034	0.3321	6.328678989322	6.9145038053254	80
2325	ENSMUSG00000020123	Avpr1a	arginine vasopressin receptor 1A [Source:MGI Symbol;Acc:MGI:1859216]	protein_coding	8.308	3.5147	-1.24616238610806	0.00155483854448689	0.00660573311005522	0.9195	0.5459	2.18007897699213	2.80831470173612	50	1.6743	0.2637	-2.68606664402251	1.00115517213015e-05	3.28454518287853e-05	0.2238	-0.5789	4.48352475951099	4.99949860466146	80
2326	ENSMUSG00000020124	Usp15	ubiquitin specific peptidase 15 [Source:MGI Symbol;Acc:MGI:101857]	protein_coding	84.2394	66.9918	-0.354218368368112	0.00801238730308771	0.027495063945358	1.9255	1.826	1.56074526594086	2.09623806592758	50	127.419	125.437	-0.0269836163569801	0.653261292018666	0.743366297814344	2.1052	2.0984	0.128797132512618	0.18491307449155	80
2327	ENSMUSG00000020125	Elane	elastase, neutrophil expressed [Source:MGI Symbol;Acc:MGI:2679229]	protein_coding	0	0.0587	1.09068520842072	0.789242938777844		-4.39	-1.2311		0.102789294977128	50	0.0861	0.0423	-0.805358987964747	0.815815685796119		-1.065	-1.3736		0.0884079487011892	80
2328	ENSMUSG00000020128	Vps54	VPS54 GARP complex subunit [Source:MGI Symbol;Acc:MGI:2178798]	protein_coding	30.8955	34.0396	0.0930515464402803	0.615795719230351	0.762965582097693	1.4899	1.532	0.117495052926105	0.210563334466758	50	30.2335	36.8281	0.280964213346163	0.00742495427731169	0.0166401232727232	1.4805	1.5662	1.77884346070965	2.1293062163774	80
2329	ENSMUSG00000020130	Tbc1d15	TBC1 domain family, member 15 [Source:MGI Symbol;Acc:MGI:1913937]	protein_coding	37.0691	33.3056	-0.193190140904079	0.31464508828111	0.494941225448604	1.569	1.5225	0.305446370720713	0.502179043350978	50	27.0469	31.613	0.216133870534516	0.0837982373457113	0.143228063657731	1.4321	1.4999	0.843971879391377	1.0767651164423	80
2330	ENSMUSG00000020131	Pcsk4	proprotein convertase subtilisin/kexin type 4 [Source:MGI Symbol;Acc:MGI:97514]	protein_coding	3.9511	24.9293	2.62142871584801	7.50336996255197e-13	1.09410800879254e-11	0.5967	1.3967	10.9609398029503	12.1247436396176	50	3.3484	61.7215	4.20471482599965	2.46816030808132e-122	8.66533309945698e-121	0.5248	1.7904	120.062214738146	121.607626636108	80
2331	ENSMUSG00000020132	Rab21	RAB21, member RAS oncogene family [Source:MGI Symbol;Acc:MGI:894308]	protein_coding	22.8488	17.3366	-0.427390231351158	0.00822150135922605	0.0280967385679445	1.3589	1.239	1.55134408949527	2.08504886707204	50	39.1931	29.023	-0.435186739800374	2.49725886807395e-08	1.01400983905914e-07	1.5932	1.4627	6.99395783097077	7.6025364359631	80
2332	ENSMUSG00000020133	2310011J03Rik	RIKEN cDNA 2310011J03 gene [Source:MGI Symbol;Acc:MGI:1913624]	protein_coding	11.0625	17.3444	0.64003965658045	0.0237545585989803	0.0689289338020767	1.0439	1.2392	1.16159843915351	1.62425303511673	50	23.4794	35.0426	0.57629608065463	6.48918786126928e-06	2.16165981652433e-05	1.3707	1.5446	4.66521265054493	5.18780965288214	80
2333	ENSMUSG00000020134	Peli1	pellino 1 [Source:MGI Symbol;Acc:MGI:1914495]	protein_coding	28.1163	25.2831	-0.18026002462633	0.23264556584841	0.400138660455447	1.449	1.4028	0.397789486083297	0.633305220568578	50	9.4044	12.4267	0.401842401349594	0.00458012678193313	0.0106925437806063	0.9733	1.0944	1.97091896284933	2.33912250017694	80
2334	ENSMUSG00000020135	Apc2	APC regulator of WNT signaling pathway 2 [Source:MGI Symbol;Acc:MGI:1346052]	protein_coding	148.804	86.5695	-0.815938732543915	1.00459371158041e-11	1.32727087681249e-10	2.1726	1.9374	9.87704043485992	10.9980095447057	50	159.819	103.417	-0.630718654674815	4.09094934795698e-34	4.3482209263845e-33	2.2036	2.0146	32.3616883981938	33.3881758976805	80
2335	ENSMUSG00000020137	Thap2	THAP domain containing, apoptosis associated protein 2 [Source:MGI Symbol;Acc:MGI:1914066]	protein_coding	8.8167	8.4346	-0.0950635132966296	0.685198711050235	0.815058070718671	0.9453	0.9261	0.0888114478315129	0.16418346267135	50	15.6484	15.425	-0.0219649023742249	0.866840350905198	0.909669739141186	1.1945	1.1882	0.0411162521866557	0.0620608807306334	80
2336	ENSMUSG00000020140	Lgr5	leucine rich repeat containing G protein coupled receptor 5 [Source:MGI Symbol;Acc:MGI:1341817]	protein_coding	1.4144	0.5788	-1.26810998701449	0.0930949756618402	0.205586976727077	0.1506	-0.2375	0.687004399962296	1.03107375727021	50	0.4363	2.0771	2.24546009319974	4.91598690730995e-10	2.22476419547825e-09	-0.3602	0.3175	8.6527160134604	9.30838928243542	80
2337	ENSMUSG00000020142	Slc1a4	solute carrier family 1 (glutamate/neutral amino acid transporter), member 4 [Source:MGI Symbol;Acc:MGI:2135601]	protein_coding	360.665	253.705	-0.522930465403414	0.00115426303590154	0.00505545012358798	2.5571	2.4043	2.29624016994689	2.93769521195712	50	143.528	164.39	0.19323205149857	0.000222130509989721	0.000629241061028308	2.1569	2.2159	3.20118294530468	3.65339178629547	80
2338	ENSMUSG00000020143	Dock2	dedicator of cyto-kinesis 2 [Source:MGI Symbol;Acc:MGI:2149010]	protein_coding	0.1436	0.1329	-0.131158631221191	0.921198488312177	0.962364094854485	-0.8427	-0.8764	0.0166605885957419	0.035646783384987	50	0.0697	0.1982	1.15509281647357	0.426718471286633	0.539142507863781	-1.157	-0.7029	0.268296425539391	0.369858557505739	80
2339	ENSMUSG00000020149	Rab1a	RAB1A, member RAS oncogene family [Source:MGI Symbol;Acc:MGI:97842]	protein_coding	107.797	138.869	0.337294072152688	0.0143570376475742	0.0453915860577991	2.0326	2.1426	1.34302464201776	1.84293516079225	50	154.43	127.964	-0.275057784797371	1.69445867477893e-05	5.44716592757505e-05	2.1887	2.1071	4.26382939536526	4.77096901846681	80
2340	ENSMUSG00000020150	Gamt	guanidinoacetate methyltransferase [Source:MGI Symbol;Acc:MGI:1098221]	protein_coding	7.1478	4.0544	-0.820692154855968	0.155528035344388	0.300667627745906	0.8542	0.6079	0.521913328960172	0.808191314046025	50	22.0959	2.7565	-2.99738789828082	1.24396490510662e-22	9.66537414595834e-22	1.3443	0.4404	21.014781329801	21.9051918718426	80
2341	ENSMUSG00000020151	Ptprr	protein tyrosine phosphatase receptor type R [Source:MGI Symbol;Acc:MGI:109559]	protein_coding	90.7158	146.277	0.663105758313998	3.62468652080178e-08	3.36457437309359e-07	1.9577	2.1652	6.47306986728195	7.44072954720965	50	26.1218	30.9005	0.23847674778161	0.0185398013810607	0.0381218716414327	1.417	1.49	1.41882578527421	1.73189492281134	80
2342	ENSMUSG00000020152	Actr2	ARP2 actin-related protein 2 [Source:MGI Symbol;Acc:MGI:1913963]	protein_coding	123.367	114.904	-0.132318019358449	0.245495655004641	0.416068158743248	2.0912	2.0603	0.380835519033369	0.609956189993995	50	151.31	114.39	-0.407409715773526	2.66059996485925e-11	1.30289442424237e-10	2.1799	2.0584	9.88509077448435	10.5750204189903	80
2343	ENSMUSG00000020153	Ndufs7	NADH:ubiquinone oxidoreductase core subunit S7 [Source:MGI Symbol;Acc:MGI:1922656]	protein_coding	112.912	126.562	0.141541175005896	0.528385890613004	0.697045267778057	2.0527	2.1023	0.156739016869228	0.277048787784852	50	134.211	157.526	0.228047830747909	0.0144477558079361	0.0304932178856556	2.1278	2.1974	1.5157967430258	1.8401996072965	80
2344	ENSMUSG00000020154	Ptprb	protein tyrosine phosphatase receptor type B [Source:MGI Symbol;Acc:MGI:97809]	protein_coding	0.6723	1.3943	1.0308656244997	0.0196554877803039	0.059021996032804	-0.1725	0.1444	1.22898610741867	1.70651617404355	50	0.1729	1.0759	2.63249558656112	2.78851890404269e-13	1.5070248093486e-12	-0.7623	0.0318	11.8218795980672	12.5546264069753	80
2345	ENSMUSG00000020155	Kcnmb1	potassium large conductance calcium-activated channel, subfamily M, beta member 1 [Source:MGI Symbol;Acc:MGI:1334203]	protein_coding	0.0127	0.073	2.37326947181441	0.429931287248845		-1.8977	-1.1369		0.366600948962774	50	0.2697	0.1405	-0.938749925944826	0.274360284433063	0.38130608791156	-0.569	-0.8524	0.418726260749697	0.561678755574282	80
2346	ENSMUSG00000020156	Pwwp3a	PWWP domain containing 3A, DNA repair factor [Source:MGI Symbol;Acc:MGI:1915364]	protein_coding	44.5449	36.1986	-0.327289352264796	0.0529371263571097	0.131970209794215	1.6488	1.5587	0.87952409290113	1.27623963766865	50	90.6007	59.4436	-0.610426836182785	8.64785313409666e-20	6.07767620025092e-19	1.9571	1.7741	18.2162624415036	19.0630916945859	80
2347	ENSMUSG00000020159	Gabrp	gamma-aminobutyric acid (GABA) A receptor, pi [Source:MGI Symbol;Acc:MGI:2387597]	protein_coding	0	0				-5.21	-4.52			50	0.0105	0.0457	1.99023949150359	0.44787852936647		-1.977	-1.3405		0.34883975649071	80
2348	ENSMUSG00000020160	Meis1	Meis homeobox 1 [Source:MGI Symbol;Acc:MGI:104717]	protein_coding	3.0885	1.8323	-0.750138571263977	0.177717537133134	0.329640738362662	0.4898	0.263	0.481959121754024	0.750269713982264	50	6.4564	7.7741	0.267277448270943	0.15715659096055	0.241703829409352	0.81	0.8907	0.616716468838622	0.803667400470306	80
2349	ENSMUSG00000020163	Uqcr11	ubiquinol-cytochrome c reductase, complex III subunit XI [Source:MGI Symbol;Acc:MGI:1913844]	protein_coding	429.021	690.867	0.656994760528136	8.46450795552176e-06	5.62272575337107e-05	2.6325	2.8394	4.25005309854683	5.07239828249452	50	424.893	476.204	0.161344648363019	0.0669034455369507	0.11775883575291	2.6283	2.6778	0.929006496727586	1.1745515154287	80
2350	ENSMUSG00000020164	Kcnmb4os1	potassium large conductance calcium-activated channel, subfamily M, beta member 4, opposite strand 1 [Source:MGI Symbol;Acc:MGI:1914592]	lncRNA	0	0				-4.13	-5.63			50	0	0				-6.24	-6.85			80
2351	ENSMUSG00000020166	Cnot2	CCR4-NOT transcription complex, subunit 2 [Source:MGI Symbol;Acc:MGI:1919318]	protein_coding	39.5964	43.2196	0.0931597937120015	0.569732729771676	0.73033750021857	1.5977	1.6357	0.136476399317648	0.244328830655774	50	36.4811	36.9044	0.0119173268579528	0.900930072736742	0.934139712068797	1.5621	1.5671	0.029588164837494	0.0453089162385947	80
2352	ENSMUSG00000020167	Tcf3	transcription factor 3 [Source:MGI Symbol;Acc:MGI:98510]	protein_coding	14.94	12.9603	-0.228256695676466	0.317702766751178	0.498315882054496	1.1743	1.1126	0.302495271009334	0.497979003052811	50	58.5357	37.0173	-0.664460143385583	1.84803554685502e-14	1.04562700912573e-13	1.7674	1.5684	12.9806232072152	13.7332896794068	80
2353	ENSMUSG00000020168	Or14c43	olfactory receptor family 14 subfamily C member 43 [Source:MGI Symbol;Acc:MGI:3030133]	protein_coding	0.0138	0	-0.832868143221769	0.838266998305507		-1.8587	-5.36		0.0766176312240043	50	0.4701	0.0334	-3.82005200554464	0.000107334635389802	0.000315161273144058	-0.3278	-1.4764	3.50146715378763	3.96926011464641	80
2354	ENSMUSG00000020169	Best3	bestrophin 3 [Source:MGI Symbol;Acc:MGI:3580298]	protein_coding	0.1179	0.7721	2.59717469224706	0.0352594857644557	0.0954640846532412	-0.9286	-0.1124	1.02015998727114	1.45272402587923	50	0	0.0427	2.55645881508234	0.439942686155843		-5.2	-1.3693		0.356603897849121	80
2355	ENSMUSG00000020170	Frs2	fibroblast growth factor receptor substrate 2 [Source:MGI Symbol;Acc:MGI:1100860]	protein_coding	21.7831	22.633	0.0136264385890048	0.931452497968886	0.967353441107581	1.3381	1.3547	0.0144148191148737	0.0308392882674941	50	18.5896	22.9976	0.304758291163864	0.00022549931653953	0.000638095551041438	1.2693	1.3617	3.19511428337461	3.64685477007676	80
2356	ENSMUSG00000020171	Yeats4	YEATS domain containing 4 [Source:MGI Symbol;Acc:MGI:1927224]	protein_coding	33.367	36.2643	0.102117928643648	0.629490036301135	0.773609165830091	1.5233	1.5595	0.111478393312531	0.201011139604859	50	49.3367	47.3975	-0.0603293541286239	0.612829773407575	0.71037296984694	1.6932	1.6758	0.148513572102281	0.212660143322402	80
2357	ENSMUSG00000020173	Cobl	cordon-bleu WH2 repeat [Source:MGI Symbol;Acc:MGI:105056]	protein_coding	12.0718	7.6224	-0.694358479032724	0.000561861159778453	0.00264948628240611	1.0818	0.8821	2.57683832468362	3.25037098868621	50	31.2927	17.5794	-0.834750926805591	2.07059059478751e-22	1.5941321138364e-21	1.4954	1.245	20.7974756892558	21.6839057630097	80
2358	ENSMUSG00000020175	Rab36	RAB36, member RAS oncogene family [Source:MGI Symbol;Acc:MGI:1924127]	protein_coding	13.5309	10.7787	-0.3623159794036	0.20558976376674	0.366521085697653	1.1313	1.0326	0.435901035651167	0.686998512489452	50	46.9669	15.4384	-1.61077601894493	1.37854634556025e-59	2.34333043546026e-58	1.6718	1.1886	57.6301664667686	58.8605786287002	80
2359	ENSMUSG00000020176	Grb10	growth factor receptor bound protein 10 [Source:MGI Symbol;Acc:MGI:103232]	protein_coding	20.4086	22.2071	0.104134310965474	0.554283095295272	0.717649559833097	1.3098	1.3465	0.144087577184103	0.256268366458836	50	45.3344	52.089	0.199563278506851	0.0183063215440009	0.0377172798606254	1.6564	1.7167	1.42345963576817	1.73739891367946	80
2360	ENSMUSG00000020177	Lyz3	lysozyme 3 [Source:MGI Symbol;Acc:MGI:1924647]	protein_coding	0	0				-4.34	-6.92			50	0	0				-6.36	-6.43			80
2361	ENSMUSG00000020178	Adora2a	adenosine A2a receptor [Source:MGI Symbol;Acc:MGI:99402]	protein_coding	9.9165	8.9232	-0.213874442852178	0.461642392179605	0.639328261530912	0.9964	0.9505	0.194276097137169	0.335694317173958	50	1.9951	11.9847	2.58207072997068	1.88897494779451e-26	1.67163670661007e-25	0.3	1.0786	24.7768581009747	25.7237738017959	80
2362	ENSMUSG00000020180	Snrpd3	small nuclear ribonucleoprotein D3 [Source:MGI Symbol;Acc:MGI:1914582]	protein_coding	55.762	93.6569	0.721684581420381	8.76350305716029e-05	0.000483433036293349	1.7463	1.9715	3.31566367459518	4.05732225749793	50	54.9868	77.2747	0.491040145531514	1.65207305193496e-06	5.78042086052409e-06	1.7403	1.888	5.23804054034257	5.78197075280813	80
2363	ENSMUSG00000020181	Nav3	neuron navigator 3 [Source:MGI Symbol;Acc:MGI:2183703]	protein_coding	50.8805	43.3763	-0.266013109259787	0.0611411352746412	0.147800234892489	1.7066	1.6373	0.830324875735301	1.21366650151221	50	13.283	8.0234	-0.729838310548574	1.50871400824417e-07	5.75708891905577e-07	1.1233	0.9044	6.23979706275313	6.82139307726404	80
2364	ENSMUSG00000020182	Ddc	dopa decarboxylase [Source:MGI Symbol;Acc:MGI:94876]	protein_coding	2.2013	4.9247	1.14304603934035	0.0247925920229591	0.0713790491349056	0.3427	0.6924	1.14642924172939	1.60567806611556	50	7.4202	0.6225	-3.57756325505962	6.26113587206252e-20	4.42531015211167e-19	0.8704	-0.2058	18.3540562859537	19.2033468715468	80
2365	ENSMUSG00000020183	Cpm	carboxypeptidase M [Source:MGI Symbol;Acc:MGI:1917824]	protein_coding	5.0084	25.987	2.34005540822577	4.16679450923725e-32	1.65041295561528e-30	0.6997	1.4148	29.7824073758431	31.3801979167985	50	1.5935	1.2774	-0.340236527005824	0.411336881156355	0.524193292053414	0.2024	0.1063	0.28050854089195	0.38580234917159	80
2366	ENSMUSG00000020184	Mdm2	transformed mouse 3T3 cell double minute 2 [Source:MGI Symbol;Acc:MGI:96952]	protein_coding	65.1035	67.8489	0.0291399604684067	0.830468243334612	0.909735369381993	1.8136	1.8315	0.0410849201305813	0.0806769700858349	50	89.4358	161.654	0.852450126244173	6.64009094224043e-30	6.41160885914413e-29	1.9515	2.2086	28.1930329796892	29.1778259725231	80
2367	ENSMUSG00000020185	E2f7	E2F transcription factor 7 [Source:MGI Symbol;Acc:MGI:1289147]	protein_coding	1.0333	2.0817	0.907303273995724	0.104366736192431	0.223813477199575	0.0142	0.3184	0.650113765452091	0.981437897789627	50	0.6535	4.4223	2.7986527679633	1.16796781242858e-18	7.88028083154271e-18	-0.1847	0.6456	17.1034583051734	17.9325691256117	80
2368	ENSMUSG00000020186	Csrp2	cysteine and glycine-rich protein 2 [Source:MGI Symbol;Acc:MGI:1202907]	protein_coding	29.3613	6.8836	-2.13211238312686	8.05595210644113e-07	6.23708699912284e-06	1.4678	0.8378	5.20501819807241	6.09388312437725	50	19.7986	16.7017	-0.259543664452664	0.300535226686824	0.409920125622367	1.2966	1.2228	0.387300758843359	0.522104615644402	80
2369	ENSMUSG00000020189	Osbpl8	oxysterol binding protein-like 8 [Source:MGI Symbol;Acc:MGI:2443807]	protein_coding	22.8423	20.3875	-0.192434516675177	0.17762736449991	0.329633243791617	1.3587	1.3094	0.481968995800133	0.75049012788261	50	29.3564	23.1564	-0.345399138709464	4.5773138043597e-07	1.68541016938462e-06	1.4677	1.3647	5.77329438997198	6.33938931286653	80
2370	ENSMUSG00000020190	Mknk2	MAP kinase-interacting serine/threonine kinase 2 [Source:MGI Symbol;Acc:MGI:894279]	protein_coding	36.7272	66.3184	0.828869800751351	4.48271655580855e-09	4.62311862151878e-08	1.565	1.8216	7.33506496314636	8.34845872090221	50	55.378	42.02	-0.400325797091719	1.5449764794077e-06	5.42095400288762e-06	1.7433	1.6235	5.2659242777179	5.81107812785157	80
2371	ENSMUSG00000020191	Spata48	spermatogenesis associated 48 [Source:MGI Symbol;Acc:MGI:1921112]	protein_coding	0.4475	0.339	-0.594551132372882	0.779879720622502	0.878621926578475	-0.3492	-0.4698	0.0561979628357606	0.107972372563249	50	1.2293	1.0636	-0.340907545260901	0.723445853982108	0.799921927691461	0.0896	0.0268	0.096952398042261	0.140593967926786	80
2372	ENSMUSG00000020193	Zpbp	zona pellucida binding protein [Source:MGI Symbol;Acc:MGI:1855701]	protein_coding	1.6338	0.6157	-1.38978889897644	0.0317807927292345	0.0875825908532103	0.2132	-0.2106	1.05758221172885	1.49783527410037	50	0.9191	0.757	-0.290646348363192	0.49061751279249	0.600980382200267	-0.0366	-0.1209	0.22113970443857	0.309256953534046	80
2373	ENSMUSG00000020196	Cabin1	calcineurin binding protein 1 [Source:MGI Symbol;Acc:MGI:1298375]	protein_coding	59.045	49.5798	-0.293960637245767	0.0795599567231847	0.182151930597325	1.7712	1.6953	0.73956622138434	1.09930546178299	50	63.1725	92.2731	0.543575993194152	5.77173748337732e-20	4.08307225321076e-19	1.8005	1.9651	18.3890129348228	19.2386934301969	80
2374	ENSMUSG00000020198	Ap3d1	adaptor-related protein complex 3, delta 1 subunit [Source:MGI Symbol;Acc:MGI:107734]	protein_coding	132.94	104.879	-0.374983419664096	0.000995761962908044	0.00443950643495544	2.1237	2.0207	2.35266531017598	3.00184446735023	50	180.171	146.163	-0.304562240790279	4.6106666980849e-10	2.09019249313795e-09	2.2557	2.1648	8.67981371634921	9.33623627149441	80
2375	ENSMUSG00000020205	Phlda1	pleckstrin homology like domain, family A, member 1 [Source:MGI Symbol;Acc:MGI:1096880]	protein_coding	18.839	13.2384	-0.533086429493369	0.0332475909706353	0.0908008084024588	1.2751	1.1218	1.04191028492424	1.47823981700937	50	40.9872	52.9736	0.367042551779508	0.00055489369195576	0.0014965218757597	1.6126	1.7241	2.82491693037589	3.25579021222742	80
2376	ENSMUSG00000020211	Sf3a2	splicing factor 3a, subunit 2 [Source:MGI Symbol;Acc:MGI:104912]	protein_coding	34.4745	47.7101	0.444379790664174	0.0224995739499205	0.0658566935795484	1.5375	1.6786	1.18140007739276	1.64782570557532	50	41.1789	41.6158	0.0101259365956956	0.915690851118537	0.944223768448494	1.6147	1.6193	0.0249250715005046	0.0382511249292862	80
2377	ENSMUSG00000020212	Mdm1	transformed mouse 3T3 cell double minute 1 [Source:MGI Symbol;Acc:MGI:96951]	protein_coding	15.4686	13.0685	-0.28429275760773	0.377144921499134	0.559688628876305	1.1895	1.1162	0.252053516510172	0.42349173596541	50	12.3725	21.0895	0.770112093514193	2.52478721135775e-05	7.98175973106246e-05	1.0925	1.3241	4.09790134959688	4.59777521826901	80
2378	ENSMUSG00000020213	Glipr1l1	GLI pathogenesis-related 1 like 1 [Source:MGI Symbol;Acc:MGI:1916536]	protein_coding	0	0.7283	4.09958884327502	0.183342339941584	0.33748891613802	-5.38	-0.1377	0.471740485763744	0.736737230184402	50	0	0				-4.32	-6.69			80
2379	ENSMUSG00000020214	Glipr1l2	GLI pathogenesis-related 1 like 2 [Source:MGI Symbol;Acc:MGI:1914787]	protein_coding	0	0				-6.93	-4.57			50	0.0387	0	-0.849974735989258	0.834992389649414		-1.4118	-4.59		0.0783174827778672	80
2380	ENSMUSG00000020216	Jsrp1	junctional sarcoplasmic reticulum protein 1 [Source:MGI Symbol;Acc:MGI:1916700]	protein_coding	0.472	28.5469	5.98879536542542	1.96308137957028e-05	0.000121934122962854	-0.326	1.4556	3.91387474113558	4.70706169634205	50	0.4985	13.0929	4.71986696708373	1.30594739498345e-18	8.79365205148728e-18	-0.3023	1.117	17.055830722604	17.8840743165744	80
2381	ENSMUSG00000020218	Wif1	Wnt inhibitory factor 1 [Source:MGI Symbol;Acc:MGI:1344332]	protein_coding	1.7982	0.2704	-2.85035455714678	0.00574125427902725	0.0206303410240553	0.2548	-0.568	1.68549359298461	2.24099321788889	50	0.4471	4.4192	3.34848754671968	2.70013034232828e-14	1.51720998165357e-13	-0.3496	0.6453	12.8189543087567	13.5686152708086	80
2382	ENSMUSG00000020219	Timm13	translocase of inner mitochondrial membrane 13 [Source:MGI Symbol;Acc:MGI:1353432]	protein_coding	67.8775	80.7955	0.221033409001849	0.353959306376403	0.536448981247481	1.8317	1.9074	0.27047157512633	0.451046664618406	50	96.1569	81.3184	-0.246768537457498	0.0288938545001632	0.0565292700281408	1.983	1.9102	1.2477266226205	1.53919451850576	80
2383	ENSMUSG00000020220	Vps13d	vacuolar protein sorting 13D [Source:MGI Symbol;Acc:MGI:2448530]	protein_coding	41.4639	141.577	1.74121536772919	5.42995627663093e-42	2.98507165310995e-40	1.6177	2.151	39.5250452396848	41.2652036674451	50	106.528	173.244	0.698266520936087	1.04701101192281e-29	1.00319449268906e-28	2.0275	2.2387	27.9986148606853	28.9800487506114	80
2384	ENSMUSG00000020224	Llph	LLP homolog, long-term synaptic facilitation (Aplysia) [Source:MGI Symbol;Acc:MGI:1913475]	protein_coding	13.8971	21.2131	0.585631619931125	0.0325716165217071	0.0892605064713906	1.1429	1.3266	1.0493406532662	1.48716068696673	50	48.8153	69.5918	0.509900653910454	3.8424029612035e-06	1.30574280407474e-05	1.6886	1.8426	4.8841423588735	5.41539709167363	80
2385	ENSMUSG00000020225	Tmbim4	transmembrane BAX inhibitor motif containing 4 [Source:MGI Symbol;Acc:MGI:1915462]	protein_coding	87.4371	144.056	0.700550234233497	8.65977635651952e-05	0.00047798667477373	1.9417	2.1585	3.32058421040232	4.06249332373134	50	80.3363	148.077	0.879184575169714	1.0475561793048e-16	6.52561492344152e-16	1.9049	2.1705	15.1853785575109	15.9798226769938	80
2386	ENSMUSG00000020226	Slc5a4b	solute carrier family 5 (neutral amino acid transporters, system A), member 4b [Source:MGI Symbol;Acc:MGI:1890478]	protein_coding	0.0958	0.0929	-0.0345744236435173	0.987916448454624	0.99509448614676	-1.0187	-1.032	0.0021356801950532	0.00527978366083714	50	0.0547	0.0236	-1.21666199245097	0.6035389652836	0.702068662451797	-1.2619	-1.628	0.153620411708237	0.219294686028314	80
2387	ENSMUSG00000020227	Irak3	interleukin-1 receptor-associated kinase 3 [Source:MGI Symbol;Acc:MGI:1921164]	protein_coding	0.0402	0	-1.68983639874467	0.675882244251089		-1.3954	-4.87		0.170128962529819	50	0.8099	0.7071	-0.213084189002221	0.689653396287158	0.773700540322947	-0.0916	-0.1505	0.111427099847593	0.16136912071131	80
2388	ENSMUSG00000020228	Helb	helicase (DNA) B [Source:MGI Symbol;Acc:MGI:2152895]	protein_coding	3.6547	9.8043	1.40389001960969	1.53724740953582e-05	9.76073023293389e-05	0.5629	0.9914	4.01051769009249	4.81325623012605	50	7.2071	14.6071	1.0144100101342	1.3790932323822e-13	7.54986443343992e-13	0.8578	1.1646	12.1220608465612	12.8604063727361	80
2389	ENSMUSG00000020229	Slc5a4a	solute carrier family 5, member 4a [Source:MGI Symbol;Acc:MGI:1927848]	protein_coding	0.1056	0	-2.70239160971176	0.488538945692989		-0.9764	-6.29		0.311100809170666	50	0.1913	0.136	-0.514585517713028	0.712685105827358	0.791879787467144	-0.7184	-0.8663	0.101340742150665	0.147102317286366	80
2390	ENSMUSG00000020230	Prmt2	protein arginine N-methyltransferase 2 [Source:MGI Symbol;Acc:MGI:1316652]	protein_coding	112.158	54.7678	-1.06201841821586	3.34268283628023e-11	4.21270522667174e-10	2.0498	1.7385	9.37543892846125	10.4759048286087	50	189.57	136.289	-0.477918428787648	3.55520873083509e-14	1.98916580374548e-13	2.2778	2.1345	12.7013290154424	13.4491348962032	80
2391	ENSMUSG00000020231	Dip2a	disco interacting protein 2 homolog A [Source:MGI Symbol;Acc:MGI:2385920]	protein_coding	41.8177	33.5015	-0.356118495950044	0.0333311653038887	0.0909900861056928	1.6214	1.5251	1.04100592398814	1.47714950253504	50	66.82	54.3064	-0.302421806266702	4.41893774460094e-06	1.49286046653461e-05	1.8249	1.7349	4.82598078266075	5.35468211687327	80
2392	ENSMUSG00000020232	Hmg20b	high mobility group 20B [Source:MGI Symbol;Acc:MGI:1341190]	protein_coding	4.1436	6.1268	0.549596468715908	0.350790061991743	0.533081632851223	0.6174	0.7872	0.273206280687902	0.454952718850135	50	33.6345	73.3646	1.12615124653315	1.94424495586629e-17	1.24901087050594e-16	1.5268	1.8655	15.9034337818179	16.7112490191015	80
2393	ENSMUSG00000020234	Tektip1	tektin bundle interacting protein 1 [Source:MGI Symbol;Acc:MGI:1921072]	protein_coding	0	0.1629	2.7443412776617	0.491115346755963		-6.82	-0.7881		0.308816494483154	50	0.3196	0.9769	1.68465141299388	0.137467657819251	0.216973000598081	-0.4954	-0.0101	0.663594304956959	0.86179946679965	80
2394	ENSMUSG00000020235	Fzr1	fizzy and cell division cycle 20 related 1 [Source:MGI Symbol;Acc:MGI:1926790]	protein_coding	69.353	85.0847	0.26838369088798	0.026191658194323	0.0744978609746645	1.8411	1.9299	1.12785619678508	1.58183700551338	50	82.8032	144.35	0.80009072571699	3.29653032849801e-36	3.68974034115353e-35	1.918	2.1594	34.4330041954594	35.4819429243375	80
2395	ENSMUSG00000020238	Ncln	nicalin [Source:MGI Symbol;Acc:MGI:1926081]	protein_coding	247.915	274.531	0.120235831763742	0.378925130463581	0.561258645935179	2.3943	2.4386	0.250836955827342	0.421446591189135	50	173.097	251.136	0.532413705000834	1.93571760114136e-14	1.09471363043964e-13	2.2383	2.3999	12.9606994744179	13.7131580009593	80
2396	ENSMUSG00000020241	Col6a2	collagen, type VI, alpha 2 [Source:MGI Symbol;Acc:MGI:88460]	protein_coding	8.912	21.2635	1.23805197559276	1.58361695274824e-08	1.538657995075e-07	0.95	1.3276	6.81285790216841	7.80034985773721	50	152.96	9.0559	-4.08575751965356	0	0	2.1846	0.9569	345	328	80
2397	ENSMUSG00000020246	Hcfc2	host cell factor C2 [Source:MGI Symbol;Acc:MGI:1915183]	protein_coding	25.4951	42.6686	0.7173816965015	3.43642702485375e-05	0.000204295479839891	1.4065	1.6301	3.68974124228733	4.46389287423123	50	23.3089	53.0259	1.18134839339361	5.2829153323827e-43	6.77290957534121e-42	1.3675	1.7245	41.1692247225913	42.2771263495579	80
2398	ENSMUSG00000020248	Nfyb	nuclear transcription factor-Y beta [Source:MGI Symbol;Acc:MGI:97317]	protein_coding	32.1777	32.5403	-0.0183761784405616	0.920841942717898	0.962364094854485	1.5076	1.5124	0.0166605885957419	0.0358149075840734	50	21.9474	33.1869	0.595100377947692	8.48554448437685e-06	2.80493068098568e-05	1.3414	1.521	4.55207786711278	5.07132028546491	80
2399	ENSMUSG00000020250	Txnrd1	thioredoxin reductase 1 [Source:MGI Symbol;Acc:MGI:1354175]	protein_coding	46.1253	26.1509	-0.840833933015916	1.27370694033134e-08	1.25539863346105e-07	1.6639	1.4175	6.90121834842758	7.89493048474614	50	93.7697	90.3393	-0.0557595920082365	0.382665562741446	0.494913577378128	1.9721	1.9559	0.305470631661634	0.417180619521793	80
2400	ENSMUSG00000020251	Glt8d2	glycosyltransferase 8 domain containing 2 [Source:MGI Symbol;Acc:MGI:1922032]	protein_coding	1.5846	3.9509	1.24890473965386	0.0243212342622175	0.0702323822898841	0.1999	0.5967	1.1534626000188	1.61401438911688	50	1.8894	0.7144	-1.46071318680032	0.0154528002115452	0.0324020658613405	0.2763	-0.146	1.48942729955948	1.81099281033436	80
2401	ENSMUSG00000020253	Ppm1m	protein phosphatase 1M [Source:MGI Symbol;Acc:MGI:1915155]	protein_coding	12.3549	28.5741	1.20570867149482	0.00166591885932355	0.00701071132813876	1.0918	1.456	2.15423791495593	2.77834615527389	50	12.0966	5.6156	-1.12889307440236	4.9768654922741e-05	0.000152303299898268	1.0827	0.7494	3.81729068686696	4.30304409659825	80
2402	ENSMUSG00000020255	Nopchap1	NOP protein chaperone 1 [Source:MGI Symbol;Acc:MGI:106381]	protein_coding	0.6127	0.6404	0.043214096377293	0.805827198869335	0.895358354139229	-0.2127	-0.1935	0.0480031098499954	0.0937580780750737	50	0.6489	0.6616	0.0265923225005746	0.783750250966532	0.848380563030842	-0.1878	-0.1794	0.0714092900201013	0.105822307094736	80
2403	ENSMUSG00000020256	Aldh1l2	aldehyde dehydrogenase 1 family, member L2 [Source:MGI Symbol;Acc:MGI:2444680]	protein_coding	27.2419	11.8596	-1.21455054390298	1.68712661814025e-14	2.784850675724e-13	1.4352	1.0741	12.5551980868269	13.7728523225703	50	13.1826	147.249	3.48112823817696	0	0	1.12	2.1681	329	322	80
2404	ENSMUSG00000020257	Wdr82	WD repeat domain containing 82 [Source:MGI Symbol;Acc:MGI:1924555]	protein_coding	118.935	75.2283	-0.68705859273196	2.11766557984847e-07	1.78550287386871e-06	2.0753	1.8764	5.7482394464489	6.67414262227088	50	51.2388	30.7465	-0.740179606175666	1.27682485445728e-22	9.91416945813891e-22	1.7096	1.4878	21.0037436621803	21.8938686720079	80
2405	ENSMUSG00000020258	Glyctk	glycerate kinase [Source:MGI Symbol;Acc:MGI:2444085]	protein_coding	4.5606	4.1513	-0.11162866716125	0.758451972159471	0.864731168357452	0.659	0.6182	0.0631188870383725	0.120071915057229	50	3.9595	2.1018	-0.900830100531476	0.000319983794137495	0.000887079325106269	0.5976	0.3226	3.05203754260846	3.4948720163516	80
2406	ENSMUSG00000020260	Pofut2	protein O-fucosyltransferase 2 [Source:MGI Symbol;Acc:MGI:1916863]	protein_coding	38.3222	46.8067	0.255644348870959	0.0923526714629147	0.204301452099563	1.5835	1.6703	0.689728546551173	1.03455053731284	50	41.8998	69.0429	0.71821053864732	3.76123749536843e-17	2.38450548807527e-16	1.6222	1.8391	15.6226016736755	16.4246692431074	80
2407	ENSMUSG00000020261	Slc36a1	solute carrier family 36 (proton/amino acid symporter), member 1 [Source:MGI Symbol;Acc:MGI:2445299]	protein_coding	59.5078	46.1026	-0.390918038553945	0.00167893569779161	0.00706083069563667	1.7746	1.6637	2.151144201879	2.77496593675596	50	108.943	32.7461	-1.73814564694771	3.86949764987485e-111	1.23053150028591e-109	2.0372	1.5152	108.909907264346	110.412345412771	80
2408	ENSMUSG00000020262	Adarb1	adenosine deaminase, RNA-specific, B1 [Source:MGI Symbol;Acc:MGI:891999]	protein_coding	45.5695	37.7543	-0.305701564862879	0.0320120249103953	0.0880043179423442	1.6587	1.577	1.05549601861656	1.49468685382847	50	16.5852	48.8783	1.55669463536668	1.13141943891881e-93	3.05522040031698e-92	1.2197	1.6891	91.514957454754	92.9463763639175	80
2409	ENSMUSG00000020263	Appl2	adaptor protein, phosphotyrosine interaction, PH domain and leucine zipper containing 2 [Source:MGI Symbol;Acc:MGI:2384914]	protein_coding	7.7256	20.1396	1.36562429988347	1.21393232935437e-07	1.05227636578516e-06	0.8879	1.3041	5.97787018378231	6.91580552232758	50	120.121	789.55	2.71298483724034	0	0	2.0796	2.8974	349	340	80
2410	ENSMUSG00000020264	Slc36a2	solute carrier family 36 (proton/amino acid symporter), member 2 [Source:MGI Symbol;Acc:MGI:1891430]	protein_coding	0	0				-4.04	-4.92			50	0.0474	0.0317	-0.559205738731873	0.853858999931653		-1.3241	-1.4984		0.068613839624051	80
2411	ENSMUSG00000020265	Sumo3	small ubiquitin-like modifier 3 [Source:MGI Symbol;Acc:MGI:1336201]	protein_coding	95.3895	69.808	-0.480527728277383	0.0015031512251164	0.00641319939511637	1.9795	1.8439	2.19292525706506	2.82299732484904	50	70.6033	39.7911	-0.830062976760122	2.48318732908129e-13	1.34385593704839e-12	1.8488	1.5998	11.8716472856709	12.6049905164835	80
2412	ENSMUSG00000020267	Hint1	histidine triad nucleotide binding protein 1 [Source:MGI Symbol;Acc:MGI:1321133]	protein_coding	602.584	475.564	-0.37188982561503	0.03871718529105	0.102989220217336	2.78	2.6772	0.987208230101896	1.41209622308364	50	754.186	556.959	-0.440671646435245	1.15044744803103e-10	5.42570305430683e-10	2.8775	2.7458	9.26554397861809	9.93913321493658	80
2413	ENSMUSG00000020268	Lyrm7	LYR motif containing 7 [Source:MGI Symbol;Acc:MGI:1922780]	protein_coding	5.4545	5.9951	0.0753721938967171	0.873816411148475	0.936412489819741	0.7368	0.7778	0.0285328023401942	0.05857980306397	50	8.4199	5.6735	-0.542972731162798	0.059891894419597	0.107044302673694	0.9253	0.7539	0.970436442645316	1.22263194968144	80
2414	ENSMUSG00000020270	Smim23	small integral membrane protein 23 [Source:MGI Symbol;Acc:MGI:1916601]	protein_coding	0	0				-5.35	-5.66			50	0	0				-4.87	-6.38			80
2415	ENSMUSG00000020271	Fbxw11	F-box and WD-40 domain protein 11 [Source:MGI Symbol;Acc:MGI:2144023]	protein_coding	81.6074	69.1696	-0.266302063919561	0.0249977813607697	0.0718066899719047	1.9117	1.8399	1.14383509221265	1.60209853474927	50	92.2897	89.3329	-0.0502413565731569	0.384793998733593	0.497124103769677	1.9652	1.951	0.303535178964444	0.414771709859819	80
2416	ENSMUSG00000020272	Stk10	serine/threonine kinase 10 [Source:MGI Symbol;Acc:MGI:1099439]	protein_coding	1.3778	8.2093	2.59203651016279	8.18495140035241e-14	1.28877617481598e-12	0.1392	0.9143	11.8898225011748	13.0869838949474	50	3.0897	18.5237	2.58079607107808	1.82182689018708e-66	3.37881677875514e-65	0.4899	1.2677	64.4712353578354	65.7394928920218	80
2417	ENSMUSG00000020273	Papolg	poly(A) polymerase gamma [Source:MGI Symbol;Acc:MGI:2442119]	protein_coding	22.1397	19.8184	-0.197847301769097	0.366985588156461	0.549229546039369	1.3452	1.2971	0.260246107748628	0.43535099053543	50	17.2098	14.8782	-0.216275295214709	0.0708635438151419	0.123852638010517	1.2358	1.1725	0.907094738684852	1.14957713282592	80
2418	ENSMUSG00000020275	Rel	reticuloendotheliosis oncogene [Source:MGI Symbol;Acc:MGI:97897]	protein_coding	1.8701	4.0668	1.08235517777094	5.80801505715993e-05	0.000331088009709555	0.2719	0.6093	3.48005654685671	4.23597226640697	50	1.0685	1.3282	0.314652055445219	0.262888214326151	0.368439571036141	0.0288	0.1233	0.433633732004691	0.580228883531714	80
2419	ENSMUSG00000020277	Pfkl	phosphofructokinase, liver, B-type [Source:MGI Symbol;Acc:MGI:97547]	protein_coding	46.2688	354.619	2.90948402862846	2.47733533764429e-159	1.3939383042492e-156	1.6653	2.5498	155.855756447699	158.606015202364	50	109.701	545.353	2.31136899576317	0	0	2.0402	2.7367	348	344	80
2420	ENSMUSG00000020279	Il9r	interleukin 9 receptor [Source:MGI Symbol;Acc:MGI:96564]	protein_coding	0.0118	0.3071	3.94867412729582	0.0843532281896835	0.190436819506353	-1.9284	-0.5127	0.720249080308086	1.07389829235003	50	0.1142	8.7755	6.45718018068399	7.41053977924795e-35	8.02457533932496e-34	-0.9422	0.9433	33.095577941187	34.1301501571204	80
2421	ENSMUSG00000020280	Pus10	pseudouridylate synthase 10 [Source:MGI Symbol;Acc:MGI:1921717]	protein_coding	14.2502	9.6083	-0.572588589984638	0.0320786065738842	0.0881603076000633	1.1538	0.9826	1.0547269031931	1.49378450480235	50	17.7021	19.0197	0.096892061549237	0.622047839964271	0.717803592629214	1.248	1.2792	0.143994372340006	0.206176213647541	80
2422	ENSMUSG00000020282	Rhbdf1	rhomboid 5 homolog 1 [Source:MGI Symbol;Acc:MGI:104328]	protein_coding	9.6577	11.3062	0.193945645394379	0.53575785521117	0.702555591750284	0.9849	1.0533	0.153319305251833	0.27103145267091	50	31.9755	32.0256	-0.00113142074682289	0.992021522670674	0.994378268185249	1.5048	1.5055	0.00244837562783547	0.0034789053904669	80
2423	ENSMUSG00000020283	Pex13	peroxisomal biogenesis factor 13 [Source:MGI Symbol;Acc:MGI:1919379]	protein_coding	14.6381	14.5388	-0.0229703165481057	0.921435366936213	0.962364094854485	1.1655	1.1625	0.0166605885957419	0.0355351224822269	50	15.8105	16.7025	0.0733508489702197	0.529427932862473	0.636639177447937	1.1989	1.2228	0.196106639315513	0.27619314885256	80
2424	ENSMUSG00000020284	Cfap410	cilia and flagella associated protein 410 [Source:MGI Symbol;Acc:MGI:1915134]	protein_coding	23.4517	25.9386	0.104234964802323	0.622454937541323	0.768330364883944	1.3702	1.4139	0.114452002890325	0.205892083727043	50	44.7211	26.9132	-0.736275912481648	8.8289629132945e-10	3.93308325255133e-09	1.6505	1.43	8.40526686067365	9.05409030746268	80
2425	ENSMUSG00000020286	1700093K21Rik	RIKEN cDNA 1700093K21 gene [Source:MGI Symbol;Acc:MGI:1914608]	protein_coding	0.3592	0.4094	0.162215903085426	0.94167278854696	0.972225308425885	-0.4447	-0.3878	0.0122330778030868	0.0260999791763947	50	0.5715	0.826	0.529893670121729	0.563449699011462	0.667361245588392	-0.243	-0.083	0.175639016913761	0.249144848769311	80
2426	ENSMUSG00000020287	Mpg	N-methylpurine-DNA glycosylase [Source:MGI Symbol;Acc:MGI:97073]	protein_coding	10.2937	12.9216	0.304381981009108	0.312482648722999	0.492552158912392	1.0126	1.1113	0.307547773027476	0.505174092793717	50	20.4563	36.8366	0.845453491928582	3.15996782508508e-10	1.45006253196952e-09	1.3108	1.5663	8.83861326900383	9.50031733936234	80
2427	ENSMUSG00000020288	Ahsa2	AHA1, activator of heat shock protein ATPase 2 [Source:MGI Symbol;Acc:MGI:1916133]	protein_coding	24.7738	11.4513	-1.13263169271784	1.93980924531159e-05	0.000120645288270664	1.394	1.0589	3.91848963453438	4.7122409751119	50	86.4451	46.6876	-0.894240473662791	3.21504645036068e-21	2.37688102406515e-20	1.9367	1.6692	19.6239925565491	20.4928127480929	80
2428	ENSMUSG00000020289	Nprl3	nitrogen permease regulator-like 3 [Source:MGI Symbol;Acc:MGI:109258]	protein_coding	57.4575	31.1802	-0.925404361896222	0.000220893633012453	0.00113083117290908	1.7593	1.4939	2.94660222809568	3.65581680195296	50	57.7313	46.905	-0.305852159084142	0.00822850573483475	0.0182831609462738	1.7614	1.6712	1.73794871763674	2.08467902384432	80
2429	ENSMUSG00000020290	Xpo1	exportin 1 [Source:MGI Symbol;Acc:MGI:2144013]	protein_coding	93.545	85.4077	-0.16483723300102	0.175290243103116	0.326501814235847	1.971	1.9315	0.486114401186983	0.756242256663785	50	143.23	171.205	0.25331926535491	3.07047436282594e-06	1.05067586161986e-05	2.156	2.2335	4.97853124517249	5.51279452444358	80
2430	ENSMUSG00000020295	Hbq1a	hemoglobin, theta 1A [Source:MGI Symbol;Acc:MGI:2685722]	protein_coding	0.5219	1.2621	1.22962213701714	0.554124062673277	0.717584066102382	-0.2824	0.1011	0.144127213331633	0.25639299032138	50	0.3239	0.3616	0.147668093457802	0.945543519154421	0.963028676692128	-0.4896	-0.4418	0.0163607804313104	0.024318477719342	80
2431	ENSMUSG00000020297	Nsg2	neuron specific gene family member 2 [Source:MGI Symbol;Acc:MGI:1202070]	protein_coding	760.616	307.297	-1.33152432977474	3.91993485509513e-33	1.61621279553502e-31	2.8812	2.4876	30.791501459253	32.406721150405	50	244.994	92.6174	-1.40604299271904	4.63487649913442e-117	1.54897965942784e-115	2.3892	1.9667	114.809954285182	116.333961833571	80
2432	ENSMUSG00000020299	4930524B15Rik	RIKEN cDNA 4930524B15 gene [Source:MGI Symbol;Acc:MGI:1914842]	protein_coding	0.23	0.1283	-0.761417817556085	0.728660049721521	0.844080860503931	-0.6382	-0.8918	0.0736159472267845	0.137475040906269	50	0.2209	0.1834	-0.280195024851661	0.842747931285261	0.891775185651312	-0.6557	-0.7365	0.0497446164051617	0.0743023048793707	80
2433	ENSMUSG00000020300	Cpeb4	cytoplasmic polyadenylation element binding protein 4 [Source:MGI Symbol;Acc:MGI:1914829]	protein_coding	68.4203	62.2497	-0.17299912337537	0.195749796664644	0.353591668396876	1.8352	1.7941	0.451497976724268	0.708298680393742	50	78.0417	104.531	0.418588803703781	1.61710373971961e-14	9.18263089692262e-14	1.8923	2.0192	13.0370328721407	13.7912621185335	80
2434	ENSMUSG00000020303	Stc2	stanniocalcin 2 [Source:MGI Symbol;Acc:MGI:1316731]	protein_coding	53.4822	561.325	3.37517319553261	3.08969013341181e-125	1.11526154608116e-122	1.7282	2.7492	121.952623271899	124.510085074005	50	4.0722	311.047	6.24881825428533	0	0	0.6098	2.4928	325	336	80
2435	ENSMUSG00000020305	Asb3	ankyrin repeat and SOCS box-containing 3 [Source:MGI Symbol;Acc:MGI:1929749]	protein_coding	17.1583	14.6659	-0.270605290334845	0.242383087908245	0.412052924098592	1.2345	1.1663	0.385046999578903	0.615497686008889	50	11.7246	11.7735	-0.00213183669643099	0.98993096389075	0.992809045293743	1.0691	1.0709	0.00313427471715852	0.0043950913082298	80
2436	ENSMUSG00000020307	Cdc34	cell division cycle 34 [Source:MGI Symbol;Acc:MGI:102657]	protein_coding	63.8467	64.7213	-0.0105542997213415	0.957117096613999	0.980172751743612	1.8051	1.811	0.0086973748002054	0.0190349260660605	50	112.783	115.642	0.0337809290549413	0.732876270412985	0.807931718253068	2.0522	2.0631	0.0926253417489052	0.134969339973619	80
2437	ENSMUSG00000020308	Tpgs1	tubulin polyglutamylase complex subunit 1 [Source:MGI Symbol;Acc:MGI:106618]	protein_coding	37.8526	45.856	0.236669750618082	0.363028434359139	0.545526429795357	1.5781	1.6614	0.26318420376267	0.44005935732851	50	123.509	129.209	0.061607292386378	0.466456388453256	0.578279634103233	2.0917	2.1113	0.23786210244365	0.331188954574468	80
2438	ENSMUSG00000020309	Chac2	ChaC, cation transport regulator 2 [Source:MGI Symbol;Acc:MGI:1915294]	protein_coding	8.571	8.6069	-0.0175349438959508	0.966548718447476	0.984666038267142	0.933	0.9348	0.00671104090405635	0.0147762506683684	50	25.2697	32.5478	0.36169129765419	0.0136632199518674	0.0290005893840032	1.4026	1.5125	1.53759317576935	1.86444694029308	80
2439	ENSMUSG00000020310	Madcam1	mucosal vascular addressin cell adhesion molecule 1 [Source:MGI Symbol;Acc:MGI:103579]	protein_coding	0.5914	0.6599	0.191921467528291	0.901100272894258	0.951963956279252	-0.2281	-0.1805	0.021379494772423	0.0452268787860875	50	0.1386	0.2647	0.923736981171746	0.600078751828327	0.699386412874253	-0.8582	-0.5773	0.155282809074322	0.221791750882766	80
2440	ENSMUSG00000020311	Erlec1	endoplasmic reticulum lectin 1 [Source:MGI Symbol;Acc:MGI:1914003]	protein_coding	86.3052	100.531	0.19099866176814	0.151532193765445	0.295119861440163	1.936	2.0023	0.530001561684027	0.819495089344173	50	49.1693	80.1731	0.70059171990219	3.11230605933934e-15	1.81753750791078e-14	1.6917	1.904	13.7405166179872	14.5069177017381	80
2441	ENSMUSG00000020312	Shc2	SHC (Src homology 2 domain containing) transforming protein 2 [Source:MGI Symbol;Acc:MGI:106180]	protein_coding	26.401	20.345	-0.406318355479777	0.0198617664805566	0.0595386171324864	1.4216	1.3085	1.22520125666788	1.7019821285173	50	165.996	86.7384	-0.938387718852374	8.67683462313997e-60	1.47919371194481e-58	2.2201	1.9382	57.8299749480316	59.0616386799416	80
2442	ENSMUSG00000020315	Sptbn1	spectrin beta, non-erythrocytic 1 [Source:MGI Symbol;Acc:MGI:98388]	protein_coding	199.809	198.825	-0.0350493654870974	0.762720236713987	0.867360212124787	2.3006	2.2985	0.0618005038508204	0.117634730631578	50	444.297	313.678	-0.505603134321839	3.97588926881552e-34	4.2297303756674e-33	2.6477	2.4965	32.3736873158618	33.4005657194991	80
2443	ENSMUSG00000020317	Theg	testicular haploid expressed gene [Source:MGI Symbol;Acc:MGI:1338756]	protein_coding	0	0				-4.59	-5			50	0.0569	0.0532	-0.0306713357758412	0.992667803632597		-1.2449	-1.274		0.00319606387797083	80
2444	ENSMUSG00000020319	Wdpcp	WD repeat containing planar cell polarity effector [Source:MGI Symbol;Acc:MGI:2144467]	protein_coding	4.5834	3.5038	-0.371706861033564	0.407088770755293	0.589420667018808	0.6612	0.5445	0.229574640432365	0.390310877149642	50	5.5146	2.758	-1.02411842692396	0.000280889899384441	0.000784314174267971	0.7415	0.4406	3.10550993627036	3.55146387746083	80
2445	ENSMUSG00000020321	Mdh1	malate dehydrogenase 1, NAD (soluble) [Source:MGI Symbol;Acc:MGI:97051]	protein_coding	687.415	767.456	0.129717061410637	0.270830704547078	0.445278636016684	2.8372	2.8851	0.351368141344506	0.567302100476402	50	319.847	279.663	-0.196420017720244	0.00481689577272776	0.0112010248320059	2.5049	2.4466	1.95074223996167	2.31723275078312	80
2446	ENSMUSG00000020323	Prss57	protease, serine 57 [Source:MGI Symbol;Acc:MGI:1920356]	protein_coding	1.2432	1.8767	0.576838640458258	0.419124914943992	0.601656693013695	0.0945	0.2734	0.220651247710703	0.377656521697591	50	0.4582	0.8084	0.891710753217854	0.329072598569923	0.440853169984132	-0.339	-0.0924	0.355706032037031	0.48270827931403	80
2447	ENSMUSG00000020325	Fstl3	follistatin-like 3 [Source:MGI Symbol;Acc:MGI:1890391]	protein_coding	2.5622	7.7318	1.57393264762797	0.000307460721351499	0.00152819720971045	0.4086	0.8883	2.81582059761731	3.51221035822964	50	18.4583	72.8522	1.97951061321509	5.66394126665309e-69	1.09874880335369e-67	1.2662	1.8624	66.9591015849076	68.2468812587965	80
2448	ENSMUSG00000020326	Ccng1	cyclin G1 [Source:MGI Symbol;Acc:MGI:102890]	protein_coding	19.5861	22.3602	0.162731280761328	0.32170221248539	0.502571045815613	1.2919	1.3495	0.298802535649384	0.492545952256587	50	135.676	144.658	0.0888831507196172	0.175265362875179	0.264518058667453	2.1325	2.1603	0.577544673300229	0.756303903635253	80
2449	ENSMUSG00000020327	Fgf22	fibroblast growth factor 22 [Source:MGI Symbol;Acc:MGI:1914362]	protein_coding	0.5753	1.9008	1.73859692486976	0.0725403931348166	0.16963332857379	-0.2401	0.2789	0.770488816031729	1.13942009507735	50	2.9628	1.4307	-1.04274596810904	0.0300879113963524	0.0585985138866646	0.4717	0.1556	1.23211339795811	1.52160795850522	80
2450	ENSMUSG00000020328	Nudcd2	NudC domain containing 2 [Source:MGI Symbol;Acc:MGI:1277103]	protein_coding	24.2258	25.4732	0.0561978310596824	0.843361498667911	0.917401991869893	1.3843	1.4061	0.0374403212596673	0.0739862293796565	50	38.1443	43.6981	0.190114617195263	0.205917765232107	0.301272855025297	1.5814	1.6405	0.521039996915442	0.686306183690616	80
2451	ENSMUSG00000020329	Polrmt	polymerase (RNA) mitochondrial (DNA directed) [Source:MGI Symbol;Acc:MGI:1915843]	protein_coding	26.9287	23.5889	-0.234975611517383	0.396131745366886	0.578194584619966	1.4302	1.3727	0.237925980255606	0.402160352533293	50	55.4814	48.0501	-0.212619013978828	0.0336886181076487	0.0647202755221988	1.7441	1.6817	1.18895964254665	1.47251680322284	80
2452	ENSMUSG00000020330	Hmmr	hyaluronan mediated motility receptor (RHAMM) [Source:MGI Symbol;Acc:MGI:104667]	protein_coding	0.5134	0.6827	0.0746689215398371	0.947390585568378	0.975066133661966	-0.2895	-0.1658	0.0109659273676953	0.023470935267782	50	0.49	0.6309	0.35999514599887	0.511076132585601	0.619839177740097	-0.3098	-0.2	0.207720977082523	0.291514400258621	80
2453	ENSMUSG00000020331	Hcn2	hyperpolarization-activated, cyclic nucleotide-gated K+ 2 [Source:MGI Symbol;Acc:MGI:1298210]	protein_coding	98.9976	151.216	0.587016656706912	0.000196626318955798	0.00101787991688939	1.9956	2.1796	2.99230345432582	3.70635835114143	50	69.7085	126.978	0.864028122185417	3.0820521146366e-35	3.37767752155073e-34	1.8433	2.1037	33.4713818163684	34.5111600220395	80
2454	ENSMUSG00000020332	Meikin	meiotic kinetochore factor [Source:MGI Symbol;Acc:MGI:1922097]	protein_coding	0	0				-4.24	-6.14			50	0.0803	0	-2.33023853536262	0.530357323291302		-1.0956	-6.8		0.275431429936577	80
2455	ENSMUSG00000020333	Acsl6	acyl-CoA synthetase long-chain family member 6 [Source:MGI Symbol;Acc:MGI:894291]	protein_coding	126.645	169.869	0.399148627626177	0.000692897496740532	0.00319802702295371	2.1026	2.2301	2.49511787083678	3.15933100765741	50	43.1445	36.6874	-0.237382039166747	0.00098653670137296	0.00256265272427884	1.6349	1.5645	2.5913102428786	3.00588675338466	80
2456	ENSMUSG00000020334	Slc22a4	solute carrier family 22 (organic cation transporter), member 4 [Source:MGI Symbol;Acc:MGI:1353479]	protein_coding	10.6621	11.9462	0.136864184976849	0.623397721275285	0.768788874216301	1.0278	1.0772	0.114192910330965	0.205234789546151	50	1.6634	6.1478	1.8912660438832	2.5321001613794e-09	1.09696484439077e-08	0.221	0.7887	7.95980729050345	8.59651911908359	80
2457	ENSMUSG00000020335	Zfp354b	zinc finger protein 354B [Source:MGI Symbol;Acc:MGI:1351476]	protein_coding	4.9782	3.2604	-0.626734244094722	0.144931319486196	0.285902358536855	0.6971	0.5133	0.543782261937162	0.838837753864573	50	3.9694	2.2489	-0.82687071750944	0.0101651975873729	0.0222001375907614	0.5987	0.352	1.65364433389516	1.99288417528745	80
2458	ENSMUSG00000020340	Cyfip2	cytoplasmic FMR1 interacting protein 2 [Source:MGI Symbol;Acc:MGI:1924134]	protein_coding	175.828	195.399	0.122286603884513	0.208237363759947	0.370103029179816	2.2451	2.2909	0.431677360323167	0.681441342938368	50	334.23	163.939	-1.0300935406435	4.06074948599445e-103	1.19934236068846e-101	2.524	2.2147	100.921056826798	102.391393801991	80
2459	ENSMUSG00000020346	Mgat1	mannoside acetylglucosaminyltransferase 1 [Source:MGI Symbol;Acc:MGI:96973]	protein_coding	56.1454	52.0639	-0.135770832709869	0.303370841352016	0.482527301826313	1.7493	1.7165	0.316478108854766	0.518026163985928	50	53.0541	41.959	-0.341853143379862	3.42792139286049e-05	0.00010682527917503	1.7247	1.6228	3.97132596353284	4.46496914562817	80
2460	ENSMUSG00000020349	Ppp2ca	protein phosphatase 2 (formerly 2A), catalytic subunit, alpha isoform [Source:MGI Symbol;Acc:MGI:1321159]	protein_coding	108.604	115.43	0.0585427603159817	0.645282958890487	0.785205757842419	2.0358	2.0623	0.105016524418412	0.190249803911239	50	93.7038	72.8226	-0.36711759995427	2.46596752016301e-09	1.06968754482121e-08	1.9718	1.8623	7.97074306098456	8.60801264789717	80
2461	ENSMUSG00000020354	Sgcd	sarcoglycan, delta (dystrophin-associated glycoprotein) [Source:MGI Symbol;Acc:MGI:1346525]	protein_coding	3.361	2.4584	-0.447684202603244	0.445923917444928	0.625208535334476	0.5265	0.3907	0.20397510163276	0.350739233333762	50	10.6032	4.8515	-1.13446185090744	6.17209883842064e-06	2.06068039217469e-05	1.0254	0.6859	4.68598936129137	5.20956712787185	80
2462	ENSMUSG00000020357	Flt4	FMS-like tyrosine kinase 4 [Source:MGI Symbol;Acc:MGI:95561]	protein_coding	0.266	1.2158	2.16257262619917	0.000435700872186297	0.00210596093627995	-0.575	0.0849	2.67654968885585	3.36081157069239	50	0.1217	0.9671	3.00222848769151	6.69617859321809e-09	2.82278872079495e-08	-0.9145	-0.0145	7.54932162657385	8.1741729718286	80
2463	ENSMUSG00000020358	Hnrnpab	heterogeneous nuclear ribonucleoprotein A/B [Source:MGI Symbol;Acc:MGI:1330294]	protein_coding	97.5029	97.1833	-0.0339898526795504	0.826030971158406	0.906743734194902	1.989	1.9876	0.0425154368106446	0.0830036689616608	50	159.686	115.217	-0.472426615857082	2.80853694425947e-10	1.29331730498855e-09	2.2033	2.0615	8.88829491139207	9.55151985892243	80
2464	ENSMUSG00000020359	Phykpl	5-phosphohydroxy-L-lysine phospholyase [Source:MGI Symbol;Acc:MGI:1920197]	protein_coding	2.0338	4.8903	1.24028758357689	0.0111865271894377	0.0365890667910981	0.3083	0.6893	1.43664866710932	1.95130471745291	50	17.679	45.2147	1.35343225124299	4.54094807136432e-23	3.5872123380206e-22	1.2475	1.6553	21.4452429153504	22.3428534645049	80
2465	ENSMUSG00000020361	Hspa4	heat shock protein 4 [Source:MGI Symbol;Acc:MGI:1342292]	protein_coding	168.798	132.399	-0.382626590926907	0.00264751913229984	0.0105220059044569	2.2274	2.1219	1.97790145883307	2.5771608927796	50	145.557	112.736	-0.372710613118985	1.43038089422658e-08	5.9168486990171e-08	2.163	2.0521	7.22790953601657	7.84454829943419	80
2466	ENSMUSG00000020362	Cnot6	CCR4-NOT transcription complex, subunit 6 [Source:MGI Symbol;Acc:MGI:2144529]	protein_coding	27.3055	19.5802	-0.519146001952062	0.00676533500695084	0.0237090353577535	1.4362	1.2918	1.62508611566868	2.16971069306963	50	29.439	34.8261	0.239173887188637	0.00487717809232082	0.0113289386517259	1.4689	1.5419	1.94581077498122	2.31183138566329	80
2467	ENSMUSG00000020363	Gfpt2	glutamine fructose-6-phosphate transaminase 2 [Source:MGI Symbol;Acc:MGI:1338883]	protein_coding	27.3471	8.7635	-1.68735634155668	1.51498105455413e-11	1.96896077137739e-10	1.4369	0.9427	9.70576293644901	10.8195927981544	50	1.4552	5.5763	1.92830181869638	9.88394108422921e-12	4.94993132552284e-11	0.1629	0.7463	10.3054008263499	11.0050698519861	80
2468	ENSMUSG00000020364	Zfp354a	zinc finger protein 354A [Source:MGI Symbol;Acc:MGI:103172]	protein_coding	15.8426	12.1713	-0.410196737651993	0.0562872848997882	0.138445879071464	1.1998	1.0853	0.858719966774014	1.24958969966949	50	15.2937	16.4922	0.100616400211059	0.509818190646215	0.618535774510335	1.1845	1.2173	0.20863517683822	0.292584672679361	80
2469	ENSMUSG00000020366	Mapk9	mitogen-activated protein kinase 9 [Source:MGI Symbol;Acc:MGI:1346862]	protein_coding	126.173	93.2525	-0.469368969864922	6.62786613422221e-05	0.000374034533964027	2.101	1.9697	3.42708829828715	4.17862627179098	50	111.757	94.2959	-0.248217190477602	3.74293909285603e-06	1.27285787112842e-05	2.0483	1.9745	4.8952200874938	5.42678723990448	80
2470	ENSMUSG00000020368	Canx	calnexin [Source:MGI Symbol;Acc:MGI:88261]	protein_coding	813.095	1005.21	0.278037150929648	0.0171472453640421	0.0525880011316913	2.9101	3.0023	1.27911333639275	1.76580563767854	50	495.048	568.026	0.195298557625954	7.74590420489045e-06	2.56906547660235e-05	2.6946	2.7544	4.59022482692683	5.11092787832137	80
2471	ENSMUSG00000020372	Rack1	receptor for activated C kinase 1 [Source:MGI Symbol;Acc:MGI:101849]	protein_coding	305.523	215.206	-0.526647931232522	9.47686137368963e-05	0.000520384141618991	2.485	2.3329	3.28367594676131	4.0233354721326	50	239.084	219.342	-0.127102754724863	0.12930607564961	0.205948362349105	2.3786	2.3411	0.686241657097098	0.88838106862998	80
2472	ENSMUSG00000020374	Rasgef1c	RasGEF domain family, member 1C [Source:MGI Symbol;Acc:MGI:1921813]	protein_coding	15.4323	23.8686	0.599523871110555	0.0121886479658913	0.0394353161230284	1.1884	1.3778	1.40411467341443	1.91404446612225	50	6.4389	10.1699	0.652358869601247	0.00116717099695839	0.00300020847651575	0.8088	1.0073	2.52284856626213	2.93286551276764	80
2473	ENSMUSG00000020375	Rufy1	RUN and FYVE domain containing 1 [Source:MGI Symbol;Acc:MGI:2429762]	protein_coding	16.9944	15.3486	-0.178592679067659	0.459184035301914	0.637261500134996	1.2303	1.1861	0.195682318432089	0.338013219697214	50	14.0098	11.3432	-0.306679184772012	0.0320450923414649	0.0619101751303461	1.1464	1.0547	1.20823796746125	1.4942384726107	80
2474	ENSMUSG00000020376	Rnf130	ring finger protein 130 [Source:MGI Symbol;Acc:MGI:1891717]	protein_coding	102.064	78.9347	-0.397110183071626	0.000817376812440281	0.00370638440360157	2.0089	1.8973	2.43104954030437	3.08757768662941	50	40.0951	47.5557	0.243642029194643	0.000625485766553442	0.00167505130818596	1.6031	1.6772	2.77597188562966	3.20378256858868	80
2475	ENSMUSG00000020377	Ltc4s	leukotriene C4 synthase [Source:MGI Symbol;Acc:MGI:107498]	protein_coding	0	0.9089	3.40218984221847	0.304595772001096		-4.3	-0.0415		0.51627612926438	50	0.2663	0.5046	0.948384240150338	0.631562550599495	0.726098078327735	-0.5747	-0.297	0.139004712633749	0.199583630009818	80
2476	ENSMUSG00000020380	Rad50	RAD50 double strand break repair protein [Source:MGI Symbol;Acc:MGI:109292]	protein_coding	5.8023	4.8522	-0.29730958946311	0.336134314263364	0.517856105560153	0.7636	0.6859	0.285790899024394	0.473487150325692	50	10.8951	15.8354	0.536185109336591	1.82051998519592e-07	6.90121068670132e-07	1.0372	1.1996	6.16107471383801	6.73980454913176	80
2477	ENSMUSG00000020381	Mrnip	MRN complex interacting protein [Source:MGI Symbol;Acc:MGI:1915317]	protein_coding	23.3134	21.9484	-0.113311890001709	0.705672805207469	0.829557972005904	1.3676	1.3414	0.0811532587746066	0.151396618821929	50	25.3971	16.9312	-0.589079922348036	0.00130902684154546	0.00333509663705372	1.4048	1.2287	2.4768915775402	2.88305144816615	80
2478	ENSMUSG00000020383	Il13	interleukin 13 [Source:MGI Symbol;Acc:MGI:96541]	protein_coding	0	0				-4.27	-5.62			50	0	0.0353	1.07357861565323	0.792472331527923		-5.71	-1.452		0.101015891854074	80
2479	ENSMUSG00000020385	Clk4	CDC like kinase 4 [Source:MGI Symbol;Acc:MGI:1098551]	protein_coding	187.232	183.298	-0.0568791020392908	0.662895705064101	0.797450652932234	2.2724	2.2632	0.098296182029159	0.178554794789988	50	133.497	147.374	0.13713452661731	0.118269059182349	0.191309737137026	2.1255	2.1684	0.718262925020998	0.927128857941184	80
2480	ENSMUSG00000020386	Sar1b	secretion associated Ras related GTPase 1B [Source:MGI Symbol;Acc:MGI:1913647]	protein_coding	102.844	179.834	0.775268564443526	1.17137931546526e-07	1.01769562598392e-06	2.0122	2.2549	5.99238209205932	6.9313024491305	50	62.3872	55.5817	-0.17172118485747	0.184847401521089	0.276131656011905	1.7951	1.7449	0.558883802548658	0.733186650111076	80
2481	ENSMUSG00000020387	Jade2	jade family PHD finger 2 [Source:MGI Symbol;Acc:MGI:1924151]	protein_coding	6.0889	6.3677	0.0513848764107408	0.820001124621699	0.903810653634714	0.7845	0.804	0.0439225437444729	0.0861855519862063	50	12.2741	1.5845	-2.96432173270454	3.6211957372612e-84	8.69528586178939e-83	1.089	0.1999	82.0607161357824	83.4411479995368	80
2482	ENSMUSG00000020388	Pdlim4	PDZ and LIM domain 4 [Source:MGI Symbol;Acc:MGI:1353470]	protein_coding	2.2455	5.3645	1.18388494653681	0.0970561919007584	0.212252172754162	0.3513	0.7295	0.673147855334595	1.01297675267591	50	3.802	3.9665	0.0639048476229317	0.88776661980676	0.924996679137193	0.58	0.5984	0.03385982643392	0.0517011885585317	80
2483	ENSMUSG00000020389	Cdkl3	cyclin dependent kinase like 3 [Source:MGI Symbol;Acc:MGI:2388268]	protein_coding	25.172	17.9509	-0.508141318544711	0.0954746694459205	0.209608205321311	1.4009	1.2541	0.678591720466852	1.02011183657403	50	28.6217	15.8984	-0.847488293116721	3.39277302571714e-05	0.000105757837799004	1.4567	1.2014	3.97568743684445	4.46944519339814	80
2484	ENSMUSG00000020390	Ube2b	ubiquitin-conjugating enzyme E2B [Source:MGI Symbol;Acc:MGI:102944]	protein_coding	94.7291	86.2221	-0.171284790784715	0.303397788663847	0.482527301826313	1.9765	1.9356	0.316478108854766	0.517987588923674	50	178.872	138.252	-0.377884514764931	5.15303268747133e-06	1.73071579729314e-05	2.2525	2.1407	4.76177424223487	5.28793710264985	80
2485	ENSMUSG00000020392	Cdkn2aipnl	CDKN2A interacting protein N-terminal like [Source:MGI Symbol;Acc:MGI:1261797]	protein_coding	36.5713	28.0312	-0.40700323721348	0.0315766855805444	0.0871079411451183	1.5631	1.4476	1.05994225098205	1.50063345727966	50	44.416	16.6835	-1.41590656740143	9.15889729752489e-28	8.39435319417835e-27	1.6475	1.2223	26.0760127617083	27.0381568108767	80
2486	ENSMUSG00000020393	Kremen1	kringle containing transmembrane protein 1 [Source:MGI Symbol;Acc:MGI:1933988]	protein_coding	3.8425	11.7547	1.57638311082484	5.53927736258535e-12	7.49447773858701e-11	0.5846	1.0702	10.1252586260782	11.2565468883243	50	6.1289	11.2383	0.87293708295909	6.89864589717005e-11	3.29361901916213e-10	0.7874	1.0507	9.48232663814886	10.1612361465235	80
2487	ENSMUSG00000020395	Itk	IL2 inducible T cell kinase [Source:MGI Symbol;Acc:MGI:96621]	protein_coding	0.9501	0.9074	-0.036955621120817	0.960017186502678	0.981713622506343	-0.0223	-0.0422	0.00801518258361036	0.0177209920266143	50	1.0761	0.3212	-1.73763501525778	0.000313305279727285	0.000869687165107647	0.0319	-0.4933	3.06063693922056	3.50403228645533	80
2488	ENSMUSG00000020396	Nefh	neurofilament, heavy polypeptide [Source:MGI Symbol;Acc:MGI:97309]	protein_coding	18.5707	22.5178	0.255811656660619	0.122674251276603	0.252923925118298	1.2688	1.3525	0.597010087004357	0.911246583988434	50	168.393	121.447	-0.47359418388683	4.9281633380138e-18	3.25531572129131e-17	2.2263	2.0844	16.4874068844029	17.3073149064397	80
2489	ENSMUSG00000020397	Med7	mediator complex subunit 7 [Source:MGI Symbol;Acc:MGI:1913463]	protein_coding	28.855	30.7482	0.0859340682354541	0.743404547957514	0.854383780306091	1.4602	1.4878	0.0683470049204176	0.128774786330405	50	47.8296	34.2058	-0.486793275794536	0.000165500722378671	0.000475723974253435	1.6797	1.5341	3.32264496162694	3.78120010627264	80
2490	ENSMUSG00000020399	Havcr2	hepatitis A virus cellular receptor 2 [Source:MGI Symbol;Acc:MGI:2159682]	protein_coding	0.1906	0.6782	1.74295621486192	0.149962841187518	0.292719019973309	-0.7198	-0.1686	0.533549057542003	0.82401634005382	50	0.1517	0.5803	1.93696876209152	0.032458792083	0.0626513030343289	-0.819	-0.2364	1.20306989203242	1.48866764598387	80
2491	ENSMUSG00000020400	Tnip1	TNFAIP3 interacting protein 1 [Source:MGI Symbol;Acc:MGI:1926194]	protein_coding	14.5187	19.1371	0.376689403663271	0.0735117154719461	0.171494746843647	1.1619	1.2819	0.765749178546913	1.13364344242103	50	42.4538	32.6237	-0.382234626948791	0.000255283245762213	0.000717050942804276	1.6279	1.5135	3.14444998883308	3.59297768700454	80
2492	ENSMUSG00000020401	Garin3	golgi associated RAB2 interactor 3 [Source:MGI Symbol;Acc:MGI:3650836]	protein_coding	0	0				-4.25	-6.37			50	0	0.0198	1.07357861565323	0.792472331527923		-5.01	-1.7038		0.101015891854074	80
2493	ENSMUSG00000020402	Vdac1	voltage-dependent anion channel 1 [Source:MGI Symbol;Acc:MGI:106919]	protein_coding	572.594	1183.13	1.01476798809676	9.55271406225687e-14	1.49552350838819e-12	2.7578	3.073	11.8252067558302	13.0198732216306	50	485.211	1259.55	1.37256194339169	3.04554962690978e-143	1.291925432399e-141	2.6859	3.1002	140.88876255231	142.516334319322	80
2494	ENSMUSG00000020405	Fabp6	fatty acid binding protein 6 [Source:MGI Symbol;Acc:MGI:96565]	protein_coding	0	0				-4.69	-4.12			50	0	0				-6.26	-6.19			80
2495	ENSMUSG00000020407	Upp1	uridine phosphorylase 1 [Source:MGI Symbol;Acc:MGI:1097668]	protein_coding	0.4374	7.0644	4.1294107238052	0.000523460011228331	0.0024855580726754	-0.3591	0.8491	2.60457608553329	3.28111648985183	50	0.4014	33.084	6.35735891810993	9.12480284242935e-37	1.03455298253801e-35	-0.3964	1.5196	34.9852472629154	36.0397765104737	80
2496	ENSMUSG00000020409	Slu7	SLU7 splicing factor homolog (S. cerevisiae) [Source:MGI Symbol;Acc:MGI:2385598]	protein_coding	30.5958	40.9756	0.388263152962382	0.0188747999799315	0.0571531811358135	1.4857	1.6125	1.24295959184296	1.72411764198075	50	52.1901	49.5767	-0.0822120139249675	0.495155891964132	0.604783841578109	1.7176	1.6953	0.218399820693372	0.305258048821851	80
2497	ENSMUSG00000020411	Nipal4	NIPA-like domain containing 4 [Source:MGI Symbol;Acc:MGI:2444671]	protein_coding	0.417	0.5178	0.334680436071152	0.718835895938599	0.838386241858278	-0.3799	-0.2859	0.0765558571900925	0.143370244002113	50	0.8475	1.2485	0.559503314855841	0.174838603805252	0.264034675361785	-0.0719	0.0964	0.578339034003742	0.757362670279478	80
2498	ENSMUSG00000020412	Ascc2	activating signal cointegrator 1 complex subunit 2 [Source:MGI Symbol;Acc:MGI:1922702]	protein_coding	14.7045	15.036	-0.00159374433610154	0.993590654793038	0.997031457924838	1.1675	1.1771	0.00129113879201707	0.00279250190068974	50	21.624	46.4404	1.1005606947013	1.69437096959198e-43	2.196083229266e-42	1.3349	1.6669	41.6583512046017	42.7709914981325	80
2499	ENSMUSG00000020413	Hus1	HUS1 checkpoint clamp component [Source:MGI Symbol;Acc:MGI:1277962]	protein_coding	3.3584	2.8726	-0.314726826909831	0.522290345216093	0.691387807523462	0.5261	0.4583	0.160278283416652	0.282088002227585	50	4.2153	5.6644	0.429861039691763	0.0340924336327134	0.0653897249674286	0.6248	0.7532	1.18449048929849	1.46734199626203	80
2500	ENSMUSG00000020415	Pttg1	pituitary tumor-transforming gene 1 [Source:MGI Symbol;Acc:MGI:1353578]	protein_coding	23.079	40.2521	0.755172192746933	0.0176800700921911	0.0539711857242233	1.3632	1.6048	1.26783804056309	1.75251601757003	50	40.1043	26.8241	-0.582341129575775	0.00392522321557112	0.00926155124201263	1.6032	1.4285	2.03331626608011	2.40613564120296	80
2501	ENSMUSG00000020419	Hormad2	HORMA domain containing 2 [Source:MGI Symbol;Acc:MGI:1923078]	protein_coding	0	0				-4.43	-4.76			50	0.1878	0.2087	0.134530785819559	0.928780381407688	0.953269747269921	-0.7263	-0.6805	0.020784189420114	0.0320869667582528	80
2502	ENSMUSG00000020420	Zfp607a	zinc finger protein 607A [Source:MGI Symbol;Acc:MGI:3584526]	protein_coding	1.31	0.5278	-1.27010055017527	0.0833579421083045	0.188590443528143	0.1173	-0.2775	0.724480318110606	1.07905301551815	50	0.3402	0.6665	1.01170771008373	0.142114665405726	0.223085657335004	-0.4683	-0.1762	0.651528350561054	0.84736110309897	80
2503	ENSMUSG00000020422	Tns3	tensin 3 [Source:MGI Symbol;Acc:MGI:2443012]	protein_coding	2.0771	4.7607	1.17767114258771	2.77552964728536e-06	1.99319285593905e-05	0.3175	0.6777	4.70045067810935	5.55665412931801	50	2.542	5.877	1.21374409279314	2.95340049733229e-09	1.27387635909031e-08	0.4052	0.7692	7.89487272205608	8.52967765632388	80
2504	ENSMUSG00000020423	Btg2	BTG anti-proliferation factor 2 [Source:MGI Symbol;Acc:MGI:108384]	protein_coding	5.6157	19.6481	1.78105931794821	1.71733652279862e-10	2.02804722331237e-09	0.7494	1.2933	8.6929219366241	9.76514459378839	50	16.5447	50.5373	1.60920849600092	1.55357258397206e-57	2.56877627810299e-56	1.2187	1.7036	55.5902737180054	56.8086684514002	80
2505	ENSMUSG00000020424	Castor1	cytosolic arginine sensor for mTORC1 subunit 1 [Source:MGI Symbol;Acc:MGI:1919212]	protein_coding	0.7117	1.1633	0.680498758575045	0.487515770854619	0.663347383514916	-0.1477	0.0657	0.178258979538535	0.312011330561647	50	1.8772	4.1771	1.14814304227865	0.00241331921113551	0.00589191013853171	0.2735	0.6209	2.22974388549496	2.61738522990809	80
2506	ENSMUSG00000020427	Igfbp3	insulin-like growth factor binding protein 3 [Source:MGI Symbol;Acc:MGI:96438]	protein_coding	33.7035	51.8762	0.591633708585054	0.000297608509416641	0.00148269489417962	1.5277	1.715	2.82894820797811	3.5263546553175	50	23.0493	537.049	4.53910382165999	0	0	1.3627	2.73	342	342	80
2507	ENSMUSG00000020428	Gabra6	gamma-aminobutyric acid (GABA) A receptor, subunit alpha 6 [Source:MGI Symbol;Acc:MGI:95618]	protein_coding	0.0375	0	-0.832868143221768	0.838266998305507		-1.4259	-6.23		0.0766176312240042	50	0.0261	0	-0.849974735989258	0.834992389649414		-1.5831	-4.29		0.0783174827778672	80
2508	ENSMUSG00000020429	Igfbp1	insulin-like growth factor binding protein 1 [Source:MGI Symbol;Acc:MGI:96436]	protein_coding	0.1544	0.2453	0.550424327261637	0.811051091592307	0.898293199400939	-0.8112	-0.6103	0.0465818881669281	0.0909517868520844	50	0.0746	0.2709	1.8440375852537	0.269743491327317	0.3760183498577	-1.127	-0.5672	0.424790960797104	0.569049025661671	80
2509	ENSMUSG00000020430	Pes1	pescadillo ribosomal biogenesis factor 1 [Source:MGI Symbol;Acc:MGI:1890613]	protein_coding	35.4731	45.4247	0.321285206259937	0.0629480810312908	0.15130792036809	1.5499	1.6573	0.820138337792245	1.20101750479717	50	30.5878	45.8464	0.579683984172093	1.29055905537018e-08	5.35440375070881e-08	1.4855	1.6613	7.2712888837853	7.88922211755593	80
2510	ENSMUSG00000020431	Adcy1	adenylate cyclase 1 [Source:MGI Symbol;Acc:MGI:99677]	protein_coding	185.234	68.0886	-1.47617542763753	1.83327644483771e-50	1.34893891023809e-48	2.2677	1.8331	47.8700077178946	49.7367720416307	50	15.7996	3.5363	-2.16153226618468	2.33016664511777e-118	7.88784777805769e-117	1.1986	0.5485	116.103041479125	117.632613018688	80
2511	ENSMUSG00000020432	Tcn2	transcobalamin 2 [Source:MGI Symbol;Acc:MGI:98534]	protein_coding	4.2379	11.587	1.42578736011285	7.13611241532226e-05	0.000400354740813871	0.6272	1.064	3.39755502441393	4.14653831712835	50	14.58	27.9836	0.934128271522194	2.27928345122331e-11	1.12034344467452e-10	1.1638	1.4469	9.95064882263114	10.6422016626882	80
2512	ENSMUSG00000020434	4921536K21Rik	RIKEN cDNA 4921536K21 gene [Source:MGI Symbol;Acc:MGI:1914680]	protein_coding	0.682	0.129	-2.37421995622751	0.108012000477195	0.229801777260811	-0.1662	-0.8893	0.638646616850612	0.966527990332544	50	0.9669	0.8651	-0.171559978137451	0.741412627493898	0.814542979336553	-0.0146	-0.0629	0.0890859952152077	0.129940021483932	80
2513	ENSMUSG00000020435	Osbp2	oxysterol binding protein 2 [Source:MGI Symbol;Acc:MGI:1921559]	protein_coding	71.8454	85.508	0.19858647023223	0.246441437985737	0.417274329117409	1.8564	1.932	0.37957833243563	0.608286265763027	50	19.2999	10.1416	-0.937392085829714	1.02965411974463e-09	4.56276585546251e-09	1.2856	1.0061	8.34077181706772	8.98730863851165	80
2514	ENSMUSG00000020436	Gabrg2	gamma-aminobutyric acid (GABA) A receptor, subunit gamma 2 [Source:MGI Symbol;Acc:MGI:95623]	protein_coding	475.906	345.08	-0.491390309860867	4.8666647596174e-05	0.000281451522116809	2.6775	2.5379	3.55059639829124	4.31276856911765	50	95.5818	13.1097	-2.87339885505174	1.29359188668724e-166	6.51705524491389e-165	1.9804	1.1176	164.185948597485	165.888202716956	80
2515	ENSMUSG00000020437	Myo1g	myosin IG [Source:MGI Symbol;Acc:MGI:1927091]	protein_coding	0.0178	0	-0.832868143221768	0.838266998305507		-1.7486	-4.39		0.0766176312240042	50	0.2329	0.4389	0.607011778564728	0.533488657893874	0.64021890439923	-0.6328	-0.3576	0.193671506144629	0.272874809353786	80
2516	ENSMUSG00000020439	Smtn	smoothelin [Source:MGI Symbol;Acc:MGI:1354727]	protein_coding	0.5678	4.477	2.94270877930487	2.68456865022919e-06	1.9329500507164e-05	-0.2458	0.651	4.71377936841248	5.57112548570912	50	3.8877	12.2782	1.66228923716323	6.61617894947396e-18	4.34121289136825e-17	0.5897	1.0891	16.3623889160089	17.1793927568234	80
2517	ENSMUSG00000020440	Arf5	ADP-ribosylation factor 5 [Source:MGI Symbol;Acc:MGI:99434]	protein_coding	177.032	208.593	0.216925019362474	0.183277685560656	0.33748891613802	2.2481	2.3193	0.471740485763744	0.736890408075436	50	204.063	160.786	-0.347377693990803	1.24246947618775e-06	4.39872172360865e-06	2.3098	2.2062	5.35667351193173	5.9057142717987	80
2518	ENSMUSG00000020441	2310033P09Rik	RIKEN cDNA 2310033P09 gene [Source:MGI Symbol;Acc:MGI:1915112]	protein_coding	6.2145	12.1675	0.953692380050816	0.016088864062769	0.0499101764852982	0.7934	1.0852	1.30181089444052	1.79347461772113	50	19.6474	21.7739	0.147046806079571	0.376360738853011	0.488741496983728	1.2933	1.3379	0.310920785289518	0.424395687553007	80
2519	ENSMUSG00000020444	Guk1	guanylate kinase 1 [Source:MGI Symbol;Acc:MGI:95871]	protein_coding	156.435	121.3	-0.388892329721741	0.0401479227171077	0.105890363271718	2.1943	2.0839	0.975143561784395	1.3963369205182	50	150.386	135.153	-0.155945303261492	0.0646553051712487	0.114342245274151	2.1772	2.1308	0.941793284042334	1.18939583409262	80
2520	ENSMUSG00000020447	Npc1l1	NPC1 like intracellular cholesterol transporter 1 [Source:MGI Symbol;Acc:MGI:2685089]	protein_coding	0.3205	0.5834	0.867826136493985	0.289987115339566	0.468085007050392	-0.4941	-0.234	0.329675269275382	0.537621298174286	50	0.3564	0.5399	0.591131690981918	0.283940703311651	0.391534924881686	-0.448	-0.2677	0.407229492847674	0.546772346267532	80
2521	ENSMUSG00000020448	Rnf185	ring finger protein 185 [Source:MGI Symbol;Acc:MGI:1922078]	protein_coding	20.1228	17.8617	-0.204649133254962	0.287655814433149	0.465342752064991	1.3037	1.2519	0.332227046041858	0.541126843085688	50	26.897	29.7667	0.143203160364098	0.142532659105351	0.223608104995766	1.4297	1.4737	0.650512458875312	0.846085612538755	80
2522	ENSMUSG00000020451	Limk2	LIM domain kinase 2 [Source:MGI Symbol;Acc:MGI:1197517]	protein_coding	135.315	92.78	-0.57916386422647	0.000553838690855523	0.00261616987524864	2.1313	1.9675	2.58233405947323	3.25661670796547	50	242.175	227.119	-0.0959451114678872	0.0693910736268593	0.121611948350054	2.3841	2.3563	0.91502375361942	1.15869639300239	80
2523	ENSMUSG00000020453	Patz1	POZ (BTB) and AT hook containing zinc finger 1 [Source:MGI Symbol;Acc:MGI:1891832]	protein_coding	27.3636	83.3231	1.5805528455572	6.63128068338798e-26	2.03959856517517e-24	1.4372	1.9208	23.6904553022237	25.1784025892397	50	33.758	80.8743	1.25776937178951	4.03062644396726e-50	5.89694375344015e-49	1.5284	1.9078	48.2293730146144	49.3946274501331	80
2524	ENSMUSG00000020454	Eif4enif1	eukaryotic translation initiation factor 4E nuclear import factor 1 [Source:MGI Symbol;Acc:MGI:1921453]	protein_coding	44.5236	44.896	-0.0450951327808274	0.820195749176832	0.903921013739384	1.6486	1.6522	0.0438695173076345	0.0860824858578846	50	44.7851	50.1914	0.157328487772259	0.124428904770605	0.199349482093833	1.6511	1.7006	0.700384888288933	0.905078721540597	80
2525	ENSMUSG00000020455	Trim11	tripartite motif-containing 11 [Source:MGI Symbol;Acc:MGI:2137355]	protein_coding	15.9807	21.1459	0.385837477804042	0.0824939609854947	0.18701172741006	1.2036	1.3252	0.728131158224044	1.0835778430461	50	44.4342	61.0084	0.454171499352705	2.78084735174579e-08	1.12567862304351e-07	1.6477	1.7854	6.94858558120811	7.55582285008369	80
2526	ENSMUSG00000020456	Ogdh	oxoglutarate (alpha-ketoglutarate) dehydrogenase (lipoamide) [Source:MGI Symbol;Acc:MGI:1098267]	protein_coding	161.654	161.951	-0.0262457392874655	0.804796839424171	0.894837169302791	2.2086	2.2094	0.0482559846918187	0.0943137378340441	50	123.356	139.982	0.179990491358137	0.000659372015881151	0.0017606104634693	2.0912	2.1461	2.75433672142017	3.18086948850359	80
2527	ENSMUSG00000020457	Drg1	developmentally regulated GTP binding protein 1 [Source:MGI Symbol;Acc:MGI:1343297]	protein_coding	90.2061	96.5431	0.0555819705037403	0.719669066607087	0.83859111421977	1.9552	1.9847	0.0764497437280226	0.14286716410501	50	80.4323	66.9336	-0.26719286655225	0.00576601372737582	0.0132104501454898	1.9054	1.8256	1.87908238356856	2.23912432800461	80
2528	ENSMUSG00000020458	Rtn4	reticulon 4 [Source:MGI Symbol;Acc:MGI:1915835]	protein_coding	423.126	521.204	0.2702474749518	0.00878399685128914	0.0297796639663322	2.6265	2.717	1.52608020713425	2.05630782857112	50	628.412	567.058	-0.152012048200367	0.00634260913467563	0.014400227600088	2.7982	2.7536	1.84163064369078	2.1977320513148	80
2529	ENSMUSG00000020459	Mtif2	mitochondrial translational initiation factor 2 [Source:MGI Symbol;Acc:MGI:1924034]	protein_coding	17.8761	13.6231	-0.420645290458021	0.0550948173113629	0.136107818954505	1.2523	1.1343	0.86611692526502	1.2588892526716	50	21.7171	28.5804	0.392453603432266	0.000657471381737033	0.00175593238472732	1.3368	1.4561	2.75549221138275	3.18212314629704	80
2530	ENSMUSG00000020460	Rps27a	ribosomal protein S27A [Source:MGI Symbol;Acc:MGI:1925544]	protein_coding	343.558	345.23	-0.0259792472977857	0.866523424582169	0.931954590994181	2.536	2.5381	0.030605247904702	0.0622196925816038	50	263.31	235.992	-0.161320923212412	0.0878525145903021	0.149143498688005	2.4205	2.3729	0.826395673213503	1.05624580324025	80
2531	ENSMUSG00000020461	Clhc1	clathrin heavy chain linker domain containing 1 [Source:MGI Symbol;Acc:MGI:1920574]	protein_coding	0.0544	0.0379	-0.683741744473825	0.865797432256154		-1.2642	-1.4213		0.062583706532376	50	0.2342	0.4728	0.932645716134009	0.420656325485589	0.533080036364816	-0.6305	-0.3253	0.273207581325989	0.376072576134245	80
2532	ENSMUSG00000020462	Cfap36	cilia and flagella associated protein 36 [Source:MGI Symbol;Acc:MGI:1913994]	protein_coding	31.2827	34.9615	0.131816371583129	0.499976977148744	0.673362840864999	1.4953	1.5436	0.171750853573945	0.301049993518908	50	45.1493	32.7884	-0.464231455101969	0.000220153977068693	0.00062379160213204	1.6547	1.5157	3.20496047628017	3.65727346462923	80
2533	ENSMUSG00000020463	Ppp4r3b	protein phosphatase 4 regulatory subunit 3B [Source:MGI Symbol;Acc:MGI:2144474]	protein_coding	17.9221	28.1114	0.634847662165866	0.00671112994312358	0.0235538363253082	1.2534	1.4489	1.62793834716683	2.17320435214851	50	23.8917	28.6798	0.260186098205552	0.00241231053411457	0.00589005614343898	1.3782	1.4576	2.22988056554065	2.61756678667632	80
2534	ENSMUSG00000020464	Pnpt1	polyribonucleotide nucleotidyltransferase 1 [Source:MGI Symbol;Acc:MGI:1918951]	protein_coding	14.0513	11.4616	-0.330245046665874	0.210833759306969	0.373447081683564	1.1477	1.0592	0.427770930022755	0.676059847411826	50	52.2901	39.4612	-0.409751257156837	1.20259156116798e-06	4.2632908338e-06	1.7184	1.5962	5.37025503957755	5.91988184801342	80
2535	ENSMUSG00000020467	Efemp1	epidermal growth factor-containing fibulin-like extracellular matrix protein 1 [Source:MGI Symbol;Acc:MGI:1339998]	protein_coding	1.809	3.1994	0.765823681590022	0.267919559223418	0.441992083745174	0.2574	0.5051	0.354585508968953	0.571995579961302	50	3.1985	0.7925	-2.12129848430667	0.000154737710755419	0.000446415461505378	0.5049	-0.101	3.35026077211218	3.81040383253751	80
2536	ENSMUSG00000020469	Myl7	myosin, light polypeptide 7, regulatory [Source:MGI Symbol;Acc:MGI:107495]	protein_coding	0	0				-6.6	-4.29			50	0	0.2037	2.07362027407509	0.60677524052176		-5.03	-0.6911		0.216972148920504	80
2537	ENSMUSG00000020471	Pold2	polymerase (DNA directed), delta 2, regulatory subunit [Source:MGI Symbol;Acc:MGI:1097163]	protein_coding	20.9829	18.1947	-0.265779971677344	0.3292175645498	0.510432857567686	1.3219	1.2599	0.292061376996464	0.482517002185283	50	18.2218	14.6397	-0.31941109667153	0.0587099427563473	0.105392037502345	1.2606	1.1655	0.977192199364658	1.23128834307004	80
2538	ENSMUSG00000020472	Zkscan17	zinc finger with KRAB and SCAN domains 17 [Source:MGI Symbol;Acc:MGI:2679270]	protein_coding	17.1534	25.7816	0.542697826903177	0.00247317174676681	0.00993579350848294	1.2343	1.4113	2.00279744283761	2.60674572347567	50	7.6962	13.9851	0.857586025262769	1.60651573382687e-11	7.95280824614737e-11	0.8863	1.1457	10.0994794888969	10.7941150167164	80
2539	ENSMUSG00000020473	Aebp1	AE binding protein 1 [Source:MGI Symbol;Acc:MGI:1197012]	protein_coding	1.2043	4.0467	1.73266969559288	0.000147306687369209	0.000782377633553677	0.0807	0.6071	3.10658357356179	3.83177753678519	50	3.2117	11.82	1.87445879541798	2.0450303731261e-24	1.683622914851e-23	0.5067	1.0726	22.7737551719442	23.689300237396	80
2540	ENSMUSG00000020474	Polm	polymerase (DNA directed), mu [Source:MGI Symbol;Acc:MGI:1860191]	protein_coding	7.5788	5.9287	-0.394520896871742	0.272964957837085	0.447940693805222	0.8796	0.773	0.348779481667251	0.563893102390743	50	18.2015	38.0709	1.06347422231775	4.22000930518658e-17	2.67105223313551e-16	1.2601	1.5806	15.5733176191517	16.3746865914111	80
2541	ENSMUSG00000020475	Pgam2	phosphoglycerate mutase 2 [Source:MGI Symbol;Acc:MGI:1933118]	protein_coding	8.5858	8.5754	-0.0318898049804766	0.950703803010994	0.976847008722452	0.9338	0.9333	0.0101734490452332	0.0219547688191987	50	0	0.1136	1.98393533773039	0.623086149452348		-4.43	-0.9446		0.205451902546028	80
2542	ENSMUSG00000020476	Dbnl	drebrin-like [Source:MGI Symbol;Acc:MGI:700006]	protein_coding	70.9658	73.8847	0.0207354969312615	0.88499581737444	0.942907940643262	1.851	1.8686	0.0255307068621524	0.0530587818394547	50	174.516	154.042	-0.183636164749285	0.00243607318859407	0.00594561897532288	2.2418	2.1876	2.22580292597819	2.61330966804037	80
2543	ENSMUSG00000020477	Mrps24	mitochondrial ribosomal protein S24 [Source:MGI Symbol;Acc:MGI:1928142]	protein_coding	55.8854	49.2347	-0.201449162284989	0.443454373018144	0.623340948214074	1.7473	1.6923	0.205274342706448	0.353151058055076	50	59.0962	37.6742	-0.649002762897469	0.000119587708840527	0.000349488977672724	1.7716	1.576	3.4565665166605	3.92231345460382	80
2544	ENSMUSG00000020481	Ankrd36	ankyrin repeat domain 36 [Source:MGI Symbol;Acc:MGI:1923639]	protein_coding	0	0				-6.94	-4.25			50	0.0667	0.0925	-0.501082811736977	0.859720170463399		-1.1756	-1.0341		0.0656428838722022	80
2545	ENSMUSG00000020482	Ccdc117	coiled-coil domain containing 117 [Source:MGI Symbol;Acc:MGI:2144383]	protein_coding	6.3648	6.6239	0.0358777012967287	0.896847127983382	0.949471236547974	0.8038	0.8211	0.0225181873226539	0.0472815782840131	50	8.7095	8.6308	-0.013540803433502	0.929888661036054	0.953870968360169	0.94	0.9361	0.0205103690266751	0.0315690479969694	80
2546	ENSMUSG00000020483	Dynll2	dynein light chain LC8-type 2 [Source:MGI Symbol;Acc:MGI:1915347]	protein_coding	173.687	143.857	-0.294702383960239	0.0258765362128801	0.0738360914237221	2.2398	2.1579	1.13173130112133	1.58709385799986	50	227.592	119.024	-0.937023623824785	5.44563136004248e-57	8.94158288916495e-56	2.3572	2.0756	55.0485855931527	56.2639517614019	80
2547	ENSMUSG00000020484	Xbp1	X-box binding protein 1 [Source:MGI Symbol;Acc:MGI:98970]	protein_coding	147.565	213.524	0.499352872297321	0.00029783578464041	0.00148305476209154	2.169	2.3294	2.82884281226557	3.52602312344681	50	90.9874	102.348	0.167645705960757	0.0570325452454512	0.102789090698667	1.959	2.0101	0.988052975815279	1.24387724631094	80
2548	ENSMUSG00000020485	Supt4a	SPT4A, DSIF elongation factor subunit [Source:MGI Symbol;Acc:MGI:107416]	protein_coding	44.5131	59.1911	0.378057130989156	0.109426993441918	0.232141030332372	1.6485	1.7723	0.634248092322652	0.960875533059018	50	50.1292	58.6172	0.224832943634763	0.171789655104593	0.260170993357147	1.7001	1.768	0.584741124865713	0.76500299222923	80
2549	ENSMUSG00000020486	Septin4	septin 4 [Source:MGI Symbol;Acc:MGI:1270156]	protein_coding	15.7774	47.2876	1.56127768859534	1.0393152785085e-11	1.37030603674335e-10	1.198	1.6747	9.86318242902893	10.9832526882981	50	9.4887	30.8211	1.69771709418349	1.4771210565799e-22	1.14318428840059e-21	0.9772	1.4888	20.9418837529958	21.8305839108829	80
2550	ENSMUSG00000020490	Btnl10	butyrophilin-like 10 [Source:MGI Symbol;Acc:MGI:2182073]	protein_coding	0.0655	0.1736	1.43053901347817	0.520004735311723	0.689794105619787	-1.1839	-0.7606	0.16128052105552	0.283992701537532	50	0	0.0457	3.37250745382904	0.246212188080518		-6.2	-1.3397		0.608690452277576	80
2551	ENSMUSG00000020491	2810021J22Rik	RIKEN cDNA 2810021J22 gene [Source:MGI Symbol;Acc:MGI:1917194]	protein_coding	6.4921	4.6634	-0.516622820035878	0.106562280921316	0.227679584130634	0.8124	0.6687	0.642675910521983	0.972396492181474	50	6.6463	6.7184	0.0125920884594316	0.939456279647344	0.959683224189687	0.8226	0.8273	0.0178720968452112	0.0271234262603348	80
2552	ENSMUSG00000020492	Ska2	spindle and kinetochore associated complex subunit 2 [Source:MGI Symbol;Acc:MGI:1913390]	protein_coding	17.3185	13.1923	-0.459673910490375	0.136681706385335	0.274153853061009	1.2385	1.1203	0.562005646000177	0.864289607945347	50	8.5091	7.5162	-0.169950304372549	0.446124646594557	0.558702133340552	0.9299	0.876	0.252819670332585	0.350543783070118	80
2553	ENSMUSG00000020493	Prr11	proline rich 11 [Source:MGI Symbol;Acc:MGI:2444496]	protein_coding	0.1406	0.225	0.550482530295845	0.713725522638403	0.834920079099626	-0.852	-0.6479	0.0783550944172357	0.146468772708066	50	0.6289	0.7936	0.334431991113603	0.526257327956936	0.633697285952833	-0.2014	-0.1004	0.198118152900376	0.278801843709048	80
2554	ENSMUSG00000020495	Smg8	SMG8 nonsense mediated mRNA decay factor [Source:MGI Symbol;Acc:MGI:1921383]	protein_coding	34.6491	55.7428	0.656734176032343	8.32148029307072e-07	6.41411117996519e-06	1.5397	1.7462	5.19286351643332	6.07979941097753	50	21.1032	33.9954	0.684620974632255	2.49030358826945e-12	1.28867483976414e-11	1.3243	1.5314	10.8898566506144	11.6037477056459	80
2555	ENSMUSG00000020496	Rnf187	ring finger protein 187 [Source:MGI Symbol;Acc:MGI:1914224]	protein_coding	250.058	249.432	-0.0243428039482232	0.86369571394711	0.930317138872933	2.398	2.397	0.0313689781299964	0.0636392355646243	50	450.812	435.4	-0.053218039274468	0.292974912309159	0.401438832523824	2.654	2.6389	0.396380619055567	0.533169567059459	80
2556	ENSMUSG00000020513	Tubd1	tubulin, delta 1 [Source:MGI Symbol;Acc:MGI:1891826]	protein_coding	3.7257	4.4942	0.247693878272941	0.575429630857377	0.734294574968815	0.5712	0.6527	0.134129680385146	0.240007778548361	50	7.333	6.1041	-0.266031431043869	0.281778007661271	0.389052227255333	0.8653	0.7856	0.409992094082298	0.550092905918183	80
2557	ENSMUSG00000020514	Mrpl22	mitochondrial ribosomal protein L22 [Source:MGI Symbol;Acc:MGI:1333794]	protein_coding	34.1539	31.8461	-0.133883061441224	0.661069701931055	0.796365894403059	1.5334	1.5031	0.0988873475769732	0.179752746916611	50	52.6963	39.2921	-0.424594111518832	0.0129874938835374	0.0277257413697344	1.7218	1.5943	1.55711683224896	1.88647464396578	80
2558	ENSMUSG00000020515	Cnot8	CCR4-NOT transcription complex, subunit 8 [Source:MGI Symbol;Acc:MGI:1916375]	protein_coding	45.3823	54.3465	0.235121780339525	0.14408723675291	0.284635680590068	1.6569	1.7352	0.545710659725763	0.841374487286461	50	50.3154	39.7707	-0.340473319987267	0.000479308739357733	0.00130218545401225	1.7017	1.5996	2.88532716022357	3.31938465233465	80
2559	ENSMUSG00000020516	Rps6kb1	ribosomal protein S6 kinase, polypeptide 1 [Source:MGI Symbol;Acc:MGI:1270849]	protein_coding	16.0927	17.1572	0.0567054604275511	0.751807876667462	0.860217493332848	1.2066	1.2344	0.0653917299048324	0.123893128508752	50	26.2234	18.2842	-0.522140081262492	5.4868636360039e-09	2.32669802569096e-08	1.4187	1.2621	7.63325997867554	8.26067583310936	80
2560	ENSMUSG00000020519	Sap30l	SAP30-like [Source:MGI Symbol;Acc:MGI:1354709]	protein_coding	8.176	8.0121	-0.0409245203914262	0.923733168377785	0.963297780667641	0.9125	0.9037	0.0162394402795021	0.0344534619364918	50	87.0256	25.0916	-1.79394111348725	2.881210615626e-39	3.43131272308523e-38	1.9396	1.3995	37.4645396993961	38.5404249937637	80
2561	ENSMUSG00000020520	Galnt10	polypeptide N-acetylgalactosaminyltransferase 10 [Source:MGI Symbol;Acc:MGI:1890480]	protein_coding	13.8711	9.2925	-0.615414227702879	0.00104282769088109	0.00462562869331003	1.1421	0.9681	2.33482923168614	2.9817874452471	50	56.9298	20.6953	-1.46508426732787	2.2234302746353e-79	4.96083196686334e-78	1.7553	1.3159	77.304445483123	78.6529764852013	80
2562	ENSMUSG00000020521	Rnft1	ring finger protein, transmembrane 1 [Source:MGI Symbol;Acc:MGI:1924142]	protein_coding	9.8892	31.5867	1.66874616198602	2.31507128481745e-08	2.21006131486241e-07	0.9952	1.4995	6.65559567729362	7.63543563180533	50	10.4435	125.2	3.59260526360808	1.72744241029617e-252	1.51732376470178e-250	1.0188	2.0976	249.818921740096	251.762596422279	80
2563	ENSMUSG00000020522	Mfap3	microfibrillar-associated protein 3 [Source:MGI Symbol;Acc:MGI:1924068]	protein_coding	56.1127	38.7084	-0.565396754553156	1.88445184476443e-05	0.000117393188675312	1.7491	1.5878	3.93035710075912	4.72481495602297	50	30.6298	48.3834	0.654846461198981	1.54710254363567e-17	9.96590482579705e-17	1.4861	1.6847	16.0014832646493	16.810480899837	80
2564	ENSMUSG00000020523	Fam114a2	family with sequence similarity 114, member A2 [Source:MGI Symbol;Acc:MGI:1917629]	protein_coding	17.8056	32.6064	0.839527191174965	7.38261679037546e-06	4.95567866023414e-05	1.2506	1.5133	4.30489686222568	5.13178967392409	50	40.0281	83.4865	1.0572972511502	1.70722373509035e-39	2.04658967086326e-38	1.6024	1.9216	37.6889692220874	38.7677095599937	80
2565	ENSMUSG00000020524	Gria1	glutamate receptor, ionotropic, AMPA1 (alpha 1) [Source:MGI Symbol;Acc:MGI:95808]	protein_coding	336.798	131.749	-1.38167621449359	1.59080413288438e-40	8.22531726113815e-39	2.5274	2.1197	38.0848473417544	39.7983832893943	50	21.1665	6.6351	-1.67504602723576	5.78794489153817e-48	8.18907556271041e-47	1.3256	0.8218	46.0867651215209	47.237475612559	80
2566	ENSMUSG00000020525	Ppm1d	protein phosphatase 1D magnesium-dependent, delta isoform [Source:MGI Symbol;Acc:MGI:1858214]	protein_coding	12.4375	16.9476	0.414627548236096	0.0456330719853195	0.117456199800538	1.0947	1.2291	0.930124054509195	1.34072029385357	50	10.8154	10.628	-0.0265096528786396	0.859887544946613	0.904483947469108	1.034	1.0265	0.0435991364740965	0.0655583415500787	80
2567	ENSMUSG00000020526	Znhit3	zinc finger, HIT type 3 [Source:MGI Symbol;Acc:MGI:3051596]	protein_coding	36.1965	45.65	0.295042627869027	0.213138798529435	0.376262651533323	1.5587	1.6594	0.424508888344985	0.671337486684154	50	35.6405	37.4848	0.069131185656835	0.652258944486582	0.742583325639826	1.5519	1.5739	0.129254806879205	0.185579956666942	80
2568	ENSMUSG00000020527	Myo19	myosin XIX [Source:MGI Symbol;Acc:MGI:1913446]	protein_coding	4.8806	3.9208	-0.357875168722139	0.354786575329573	0.537228612544058	0.6885	0.5934	0.269840865066831	0.450032821677378	50	9.4128	14.1212	0.580515872087613	5.75486918439743e-05	0.000174686599549001	0.9737	1.1499	3.75774040907052	4.23996454399597	80
2569	ENSMUSG00000020528	Prpsap2	phosphoribosyl pyrophosphate synthetase-associated protein 2 [Source:MGI Symbol;Acc:MGI:2384838]	protein_coding	31.4588	31.0848	-0.04142261171018	0.8305597178206	0.909735369381993	1.4977	1.4925	0.0410849201305813	0.0806291360150444	50	35.8108	21.3109	-0.754732325342685	3.9345631145745e-09	1.68507988528487e-08	1.554	1.3286	7.77337950552498	8.40510348375298	80
2570	ENSMUSG00000020530	Ggnbp2	gametogenetin binding protein 2 [Source:MGI Symbol;Acc:MGI:2387356]	protein_coding	85.2687	93.1938	0.110435879722804	0.531440057641861	0.699284443431817	1.9308	1.9694	0.155346133145245	0.274545713461395	50	130.805	140.273	0.0973913297881276	0.125173363284306	0.200338429024018	2.1166	2.147	0.698235736116919	0.902488078548919	80
2571	ENSMUSG00000020532	Acaca	acetyl-Coenzyme A carboxylase alpha [Source:MGI Symbol;Acc:MGI:108451]	protein_coding	66.8873	44.222	-0.621211381896067	2.13858363705819e-06	1.56815805138215e-05	1.8253	1.6456	4.80461016780979	5.66987376041649	50	41.3868	28.4687	-0.54288401176907	2.1499867589546e-17	1.37893287569434e-16	1.6169	1.4544	15.8604568740889	16.6675642147498	80
2572	ENSMUSG00000020534	Shmt1	serine hydroxymethyltransferase 1 (soluble) [Source:MGI Symbol;Acc:MGI:98299]	protein_coding	0.8945	5.5293	2.6372736696554	1.20419247170185e-05	7.76192930462538e-05	-0.0484	0.7427	4.11003031711661	4.91930409221653	50	0.4186	0.8046	0.948601371092503	0.177795030050099	0.267507703134472	-0.3782	-0.0944	0.572663707546952	0.750080383140745	80
2573	ENSMUSG00000020536	Llgl1	LLGL1 scribble cell polarity complex component [Source:MGI Symbol;Acc:MGI:102682]	protein_coding	11.2592	17.5354	0.604748078705789	0.00483482906581414	0.0177261622955328	1.0515	1.2439	1.75138527874084	2.31561887568356	50	20.476	56.1175	1.45086860981226	1.40382222913724e-73	2.90960628333813e-72	1.3112	1.7491	71.5361657740869	72.8526878849362	80
2574	ENSMUSG00000020537	Drg2	developmentally regulated GTP binding protein 2 [Source:MGI Symbol;Acc:MGI:1342307]	protein_coding	56.5627	73.2859	0.334987917693502	0.0486538867997166	0.123513469793707	1.7525	1.865	0.908285677723432	1.31288245964553	50	75.4279	103.916	0.45971394482286	1.24622844221665e-08	5.1722967912691e-08	1.8775	2.0167	7.28631656284959	7.90440234122378	80
2575	ENSMUSG00000020538	Srebf1	sterol regulatory element binding transcription factor 1 [Source:MGI Symbol;Acc:MGI:107606]	protein_coding	36.4473	41.1583	0.141750885292954	0.416315878173227	0.598610451033562	1.5617	1.6145	0.222855705159401	0.380577024925109	50	74.9511	60.3025	-0.316777524154564	3.82494137914265e-05	0.000118509985452901	1.8748	1.7803	3.92624505518644	4.41737521643454	80
2576	ENSMUSG00000020541	Tom1l1	target of myb1-like 1 (chicken) [Source:MGI Symbol;Acc:MGI:1919193]	protein_coding	5.1736	8.8743	0.736984160765386	0.0512328831797137	0.128696833466589	0.7138	0.9481	0.890432138603814	1.29045120309679	50	13.9627	18.5497	0.399577943738623	0.0181257455902721	0.0373810872660338	1.145	1.2683	1.42734807088732	1.74170411998008	80
2577	ENSMUSG00000020542	Myocd	myocardin [Source:MGI Symbol;Acc:MGI:2137495]	protein_coding	0.5705	1.2908	1.87725452547015	0.0528799506062044	0.131844954391672	-0.2437	0.1109	0.879936485679297	1.27670895918548	50	0.1515	0.3413	1.12418589590002	0.379618140605697	0.491917156204421	-0.8197	-0.4668	0.308108030632414	0.420653042354571	80
2578	ENSMUSG00000020544	Cox11	cytochrome c oxidase assembly protein 11, copper chaperone [Source:MGI Symbol;Acc:MGI:1917052]	protein_coding	24.3887	32.8117	0.394654259395865	0.128320034253584	0.261743317550412	1.3872	1.516	0.582124397282466	0.89170553312989	50	24.6709	32.6132	0.396703979347959	0.00865668970447423	0.0191570913493788	1.3922	1.5134	1.71767042985076	2.062648149313	80
2579	ENSMUSG00000020545	Lrrc72	leucine rich repeat containing 72 [Source:MGI Symbol;Acc:MGI:1920830]	protein_coding	0	0				-6.02	-4.6			50	0.1133	0	-1.71357307823629	0.671510806057744		-0.9457	-5.39		0.172946994203771	80
2580	ENSMUSG00000020546	Stxbp4	syntaxin binding protein 4 [Source:MGI Symbol;Acc:MGI:1342296]	protein_coding	3.5094	2.2967	-0.630651228484587	0.0500102535423006	0.126153238464894	0.5452	0.3611	0.899101596280925	1.30094094365783	50	3.4727	2.3256	-0.579587382931423	0.00614565273376813	0.0139987932896436	0.5407	0.3665	1.85390939933862	2.21143198362881	80
2581	ENSMUSG00000020547	Bzw2	basic leucine zipper and W2 domains 2 [Source:MGI Symbol;Acc:MGI:1914162]	protein_coding	150.804	84.7491	-0.869132939694315	1.56087756463851e-10	1.85357844128488e-09	2.1784	1.9281	8.73198903040791	9.80663116169561	50	80.2742	54.7706	-0.553335207147638	1.85389543766548e-10	8.61940995693821e-10	1.9046	1.7385	9.0645224628547	9.73191476432609	80
2582	ENSMUSG00000020548	1700086D15Rik	RIKEN cDNA 1700086D15 gene [Source:MGI Symbol;Acc:MGI:1921532]	lncRNA	0	0				-6.87	-4.95			50	0	0				-6.02	-5.86			80
2583	ENSMUSG00000020549	Elac2	elaC ribonuclease Z 2 [Source:MGI Symbol;Acc:MGI:1890496]	protein_coding	33.6384	28.3326	-0.280185061416729	0.0867652515475216	0.194778928344947	1.5268	1.4523	0.710458027942523	1.06165416978501	50	38.8212	37.3323	-0.0612174691904526	0.473855614771451	0.585119439028997	1.5891	1.5721	0.232755473376567	0.324353969001792	80
2584	ENSMUSG00000020553	Pctp	phosphatidylcholine transfer protein [Source:MGI Symbol;Acc:MGI:107375]	protein_coding	0.1776	0.1665	-0.12102896487038	0.949733007523312	0.976513335356201	-0.7506	-0.7786	0.0103218215701179	0.0223984680337083	50	0.3465	0.9233	1.42079470770489	0.0262776854747273	0.0519007901359906	-0.4603	-0.0347	1.28482603041573	1.58041288986648	80
2585	ENSMUSG00000020561	Polr1f	RNA polymerase I subunit F [Source:MGI Symbol;Acc:MGI:106292]	protein_coding	7.703	10.0793	0.368159156186409	0.1038480390215	0.22285101901518	0.8867	1.0034	0.651985375705435	0.983601699900979	50	7.6254	8.8588	0.212800117786232	0.197655719847668	0.291596487797247	0.8823	0.9474	0.535217711285	0.704090613335499	80
2586	ENSMUSG00000020562	Efcab10	EF-hand calcium binding domain 10 [Source:MGI Symbol;Acc:MGI:1922290]	protein_coding	1.1799	2.5471	1.08502903606821	0.447212549781642	0.626418457305066	0.0718	0.406	0.203135454354254	0.349486017678785	50	1.6444	2.1762	0.412638135379111	0.606657412601126	0.704898025322813	0.216	0.3377	0.151873706048109	0.217056491493246	80
2587	ENSMUSG00000020564	Atxn7l1	ataxin 7-like 1 [Source:MGI Symbol;Acc:MGI:3584458]	protein_coding	27.849	20.3016	-0.473550932393836	0.0360443540415956	0.0971491317511644	1.4448	1.3075	1.01256107645754	1.44316275315288	50	23.2172	20.3772	-0.186587776857107	0.219381541721657	0.317677702261403	1.3658	1.3091	0.498013267151685	0.658799915802595	80
2588	ENSMUSG00000020566	Atp6v1c2	ATPase, H+ transporting, lysosomal V1 subunit C2 [Source:MGI Symbol;Acc:MGI:1916025]	protein_coding	1.3792	0.9015	-0.646527898273773	0.559495035421918	0.722490686645744	0.1396	-0.045	0.141167746861284	0.252203762752132	50	1.8825	0.1726	-3.38760768659085	5.25634812144099e-05	0.000160419779660821	0.2747	-0.763	3.79474208450607	4.27931587970888	80
2589	ENSMUSG00000020570	Sypl	synaptophysin-like protein [Source:MGI Symbol;Acc:MGI:108081]	protein_coding	17.4215	24.2058	0.445329698507039	0.0219815623770214	0.0646921592381183	1.2411	1.3839	1.18914835311751	1.65794144259476	50	22.9598	27.8393	0.274765085137248	0.0129078173533931	0.0275606279076425	1.361	1.4447	1.55971089221732	1.88914718852493	80
2590	ENSMUSG00000020571	Pdia6	protein disulfide isomerase associated 6 [Source:MGI Symbol;Acc:MGI:1919103]	protein_coding	333.491	629.701	0.893835329253808	1.46933793580999e-10	1.75358103867629e-09	2.5231	2.7991	8.7560741591599	9.83287830851267	50	188.942	277.053	0.548673386300832	2.48833570437747e-20	1.78164836433427e-19	2.2763	2.4426	18.7491780065272	19.6040910288351	80
2591	ENSMUSG00000020572	Nampt	nicotinamide phosphoribosyltransferase [Source:MGI Symbol;Acc:MGI:1929865]	protein_coding	23.9083	60.7385	1.31515623058018	8.58938539348434e-24	2.39538676330538e-22	1.3785	1.7835	21.6206243546468	23.066037910647	50	28.477	53.7875	0.915620855586363	4.05244383611157e-31	4.02484837997664e-30	1.4545	1.7307	29.3952504752911	30.3922829954396	80
2592	ENSMUSG00000020573	Pik3cg	phosphatidylinositol-4,5-bisphosphate 3-kinase catalytic subunit gamma [Source:MGI Symbol;Acc:MGI:1353576]	protein_coding	0.0896	0.1039	0.214047229701116	0.91502767135656	0.959783496396922	-1.0475	-0.9834	0.0178267220899596	0.0385657722332808	50	0.3524	0.1913	-0.886958203215626	0.174158846761007	0.26324143476146	-0.453	-0.7182	0.579645750802878	0.759054459753532	80
2593	ENSMUSG00000020576	Nbas	neuroblastoma amplified sequence [Source:MGI Symbol;Acc:MGI:1918419]	protein_coding	57.0179	62.3113	0.0991094267400108	0.449752394446642	0.628984153702231	1.756	1.7946	0.20136029580492	0.347026515826334	50	42.4565	34.7422	-0.293408634324716	0.000181106878696364	0.000518313145571427	1.6279	1.5409	3.2854077763491	3.7420650542517	80
2594	ENSMUSG00000020577	Tspan13	tetraspanin 13 [Source:MGI Symbol;Acc:MGI:1913359]	protein_coding	414.414	403.004	-0.0642159528853199	0.60123402725412	0.753241409287127	2.6174	2.6053	0.123065812751813	0.220956448194063	50	112.271	50.1182	-1.16726259813624	5.01982457998607e-47	6.9646749956495e-46	2.0503	1.7	45.1570991449815	46.2993114592046	80
2595	ENSMUSG00000020580	Rock2	Rho-associated coiled-coil containing protein kinase 2 [Source:MGI Symbol;Acc:MGI:107926]	protein_coding	15.1266	20.0871	0.382137631951256	0.0165795552324086	0.0511009297810874	1.1797	1.3029	1.2915711978081	1.78042712412962	50	28.6207	56.2559	0.971546741508732	7.76126420137467e-55	1.2299339406444e-53	1.4567	1.7502	52.9101182137509	54.1100675324836	80
2596	ENSMUSG00000020581	Agr2	anterior gradient 2 [Source:MGI Symbol;Acc:MGI:1344405]	protein_coding	0.0833	0	-0.832868143221768	0.838266998305507		-1.0796	-5.94		0.0766176312240042	50	0.3801	0	-3.58230220474655	0.14525166808392	0.227194916820261	-0.4201	-4.22	0.643601389605416	0.837878871430011	80
2597	ENSMUSG00000020583	Matn3	matrilin 3 [Source:MGI Symbol;Acc:MGI:1328350]	protein_coding	0.0211	2.19	6.77017321706266	6.62867030793383e-07	5.2057919401101e-06	-1.6766	0.3404	5.28351319332777	6.17857358107385	50	0	0.2425	5.22206661718483	0.00253283196652465	0.00616839349670629	-5.97	-0.6152	2.20982792938038	2.59639362127608	80
2598	ENSMUSG00000020585	Laptm4a	lysosomal-associated protein transmembrane 4A [Source:MGI Symbol;Acc:MGI:108017]	protein_coding	223.935	238.97	0.071716907073939	0.597337554249396	0.750328192449136	2.3501	2.3783	0.12474873528372	0.223780180564184	50	132	72.1134	-0.875557760252091	1.92942612483461e-34	2.06750478356427e-33	2.1206	1.858	32.6845534769516	33.7145718453335	80
2599	ENSMUSG00000020589	Cyria	CYFIP related Rac1 interactor A [Source:MGI Symbol;Acc:MGI:1261783]	protein_coding	147.812	99.9088	-0.597860425979579	2.4227919747768e-08	2.30369946667271e-07	2.1697	1.9996	6.63757417823446	7.61568387355749	50	3.5272	2.827	-0.321592095676226	0.139080461089908	0.218977352877481	0.5474	0.4513	0.659600798533987	0.856733878180964	80
2600	ENSMUSG00000020590	Snx13	sorting nexin 13 [Source:MGI Symbol;Acc:MGI:2661416]	protein_coding	27.5454	23.8142	-0.23956482661875	0.100730680848643	0.217896727195319	1.44	1.3768	0.661749292799581	0.996838230599822	50	30.2873	20.5691	-0.561103028519392	8.84122022764546e-14	4.87401660146539e-13	1.4813	1.3132	12.3121129958914	13.0534877913714	80
2601	ENSMUSG00000020591	Ntsr2	neurotensin receptor 2 [Source:MGI Symbol;Acc:MGI:108018]	protein_coding	3.4621	18.1006	2.36475578651087	6.72583165742428e-13	9.86747587716134e-12	0.5393	1.2577	11.005793926643	12.172254006954	50	4.0134	26.7651	2.74339208601807	1.16487725480785e-64	2.11558184293619e-63	0.6035	1.4276	62.6745701689864	63.9337198346106	80
2602	ENSMUSG00000020592	Sdc1	syndecan 1 [Source:MGI Symbol;Acc:MGI:1349162]	protein_coding	7.1146	4.1584	-0.820494070776294	0.021525820215824	0.0636393859602733	0.8522	0.6189	1.19627401939867	1.66704029128338	50	14.4514	199.506	3.78411168054402	0	0	1.1599	2.3	349	342	80
2603	ENSMUSG00000020593	Lpin1	lipin 1 [Source:MGI Symbol;Acc:MGI:1891340]	protein_coding	16.4224	22.3316	0.403091592231202	0.0438614135869391	0.113824295080267	1.2154	1.3489	0.94376503061958	1.35791737577946	50	42.5513	116.794	1.45464367812533	3.22944572549014e-117	1.08234529931746e-115	1.6289	2.0674	114.965634164678	116.490872009872	80
2604	ENSMUSG00000020594	Pum2	pumilio RNA-binding family member 2 [Source:MGI Symbol;Acc:MGI:1931751]	protein_coding	59.8663	49.5184	-0.300197574868738	0.00679421347817824	0.023784098453985	1.7772	1.6948	1.6237133060427	2.16786081146389	50	39.7963	65.2933	0.711131258428459	2.4456927062975e-33	2.54455426087175e-32	1.5998	1.8149	31.5943882836604	32.6115981116264	80
2605	ENSMUSG00000020598	Nrcam	neuronal cell adhesion molecule [Source:MGI Symbol;Acc:MGI:104750]	protein_coding	559.831	692.596	0.281299367603093	0.0120112110636149	0.0389534631052748	2.7481	2.8405	1.40945392590789	1.92041320144566	50	167.07	216.36	0.370897648697418	9.2896886090081e-10	4.12898349235597e-09	2.2229	2.3352	8.3841568534278	9.03199884334285	80
2606	ENSMUSG00000020599	Rgs9	regulator of G-protein signaling 9 [Source:MGI Symbol;Acc:MGI:1338824]	protein_coding	12.4845	10.9818	-0.211511270897886	0.396866725014984	0.579080081381536	1.0964	1.0407	0.237261373237686	0.401355312652886	50	3.5501	9.6704	1.44470514362989	1.11219423513458e-10	5.25005688119366e-10	0.5502	0.9854	9.27983599125029	9.95381936034321	80
2607	ENSMUSG00000020600	Slc7a15	solute carrier family 7 (cationic amino acid transporter, y+ system), member 15 [Source:MGI Symbol;Acc:MGI:3045351]	protein_coding	0	0				-6.6	-4.07			50	0.1331	0	-3.53448041830543	0.155066682797183	0.239112156962203	-0.8758	-4.09	0.621398342883038	0.809481503486593	80
2608	ENSMUSG00000020601	Trib2	tribbles pseudokinase 2 [Source:MGI Symbol;Acc:MGI:2145021]	protein_coding	45.7745	19.1005	-1.28393927253927	9.36364775559698e-21	2.20610769965918e-19	1.6606	1.281	18.6563732896175	20.0285549320833	50	226.917	83.2251	-1.45093920222125	2.1947857718204e-128	8.17955807832372e-127	2.3559	1.9203	126.087270159572	127.658607863876	80
2609	ENSMUSG00000020604	Arsg	arylsulfatase G [Source:MGI Symbol;Acc:MGI:1921258]	protein_coding	8.0383	12.5255	0.620284706387681	0.00841940740091045	0.0287012977524622	0.9052	1.0978	1.54209846584472	2.07471847519531	50	20.0069	27.4737	0.457654911386541	0.000653490487621925	0.00174589249678096	1.3012	1.4389	2.75798250146217	3.18476072974124	80
2610	ENSMUSG00000020605	Hs1bp3	HCLS1 binding protein 3 [Source:MGI Symbol;Acc:MGI:1913224]	protein_coding	14.5448	12.5823	-0.247359388530132	0.365603425469988	0.547932560334222	1.1627	1.0998	0.261272891291293	0.436989743857942	50	12.7658	12.1814	-0.0700498843349491	0.607486197041647	0.70565281272799	1.106	1.0857	0.151408923032109	0.21646358541154	80
2611	ENSMUSG00000020607	Lratd1	LRAT domain containing 1 [Source:MGI Symbol;Acc:MGI:2145011]	protein_coding	25.1015	6.2131	-2.04228035104657	1.30606032360274e-23	3.60551804485484e-22	1.3997	0.7933	21.4430323265456	22.8840367636408	50	0.3131	0.7788	1.30331258411739	0.0185064441664697	0.0380764770781387	-0.5043	-0.1086	1.41934324033749	1.73267701869876	80
2612	ENSMUSG00000020608	Smc6	structural maintenance of chromosomes 6 [Source:MGI Symbol;Acc:MGI:1914491]	protein_coding	25.196	22.863	-0.208052021014515	0.667518878374445	0.801198548351936	1.4013	1.3591	0.0962598462522945	0.175536447329812	50	32.6199	35.7644	0.131363423143576	0.14927620890798	0.231969632625962	1.5135	1.5535	0.634568865308192	0.826009403013784	80
2613	ENSMUSG00000020609	Apob	apolipoprotein B [Source:MGI Symbol;Acc:MGI:88052]	protein_coding	0.025	0.0139	-0.760925839703522	0.764157185782965	0.868168603908422	-1.6025	-1.856	0.0613959238599897	0.116817298627572	50	0.2291	0.063	-2.43988812924222	0.0205922350052661	0.0418108901524816	-0.6399	-1.2004	1.37871058623587	1.68629651410189	80
2614	ENSMUSG00000020610	Amz2	archaelysin family metallopeptidase 2 [Source:MGI Symbol;Acc:MGI:104837]	protein_coding	86.2748	61.4077	-0.533557035853607	0.00038884165326757	0.00189768613996477	1.9359	1.7882	2.72177561432853	3.41022721901499	50	64.7477	80.2532	0.307202552853921	0.0058569889095124	0.0134058833627782	1.8112	1.9045	1.87270456348341	2.23232559832856	80
2615	ENSMUSG00000020611	Gna13	guanine nucleotide binding protein, alpha 13 [Source:MGI Symbol;Acc:MGI:95768]	protein_coding	13.1639	25.9337	0.952608065009369	2.83939841796626e-10	3.29815003850107e-09	1.1194	1.4139	8.48172959144137	9.54677366397853	50	25.7709	59.7798	1.21081342081682	9.76385233515447e-68	1.85152731119607e-66	1.4111	1.7766	65.7324698774497	67.0103787973123	80
2616	ENSMUSG00000020612	Prkar1a	protein kinase, cAMP dependent regulatory, type I, alpha [Source:MGI Symbol;Acc:MGI:104878]	protein_coding	339.828	291.456	-0.247139646432485	0.0152587437898582	0.0477844209271201	2.5313	2.4646	1.32071367259716	1.81648121917206	50	477.191	384.739	-0.314143097596336	8.2187518121756e-10	3.66885826219696e-09	2.6787	2.5852	8.43546906587686	9.08519413407133	80
2617	ENSMUSG00000020614	Fam20a	FAM20A, golgi associated secretory pathway pseudokinase [Source:MGI Symbol;Acc:MGI:2388266]	protein_coding	6.774	2.9815	-1.27381365013917	0.00226291565980526	0.00918231699287329	0.8308	0.4744	2.0370477185533	2.64533163215387	50	14.0625	0.4516	-4.94731730530131	2.24766643899517e-50	3.30478298821268e-49	1.1481	-0.3453	48.4808570536113	49.6482681390337	80
2618	ENSMUSG00000020617	1700012B07Rik	RIKEN cDNA 1700012B07 gene [Source:MGI Symbol;Acc:MGI:1916574]	protein_coding	0	0				-4.71	-5.01			50	0	0				-4.78	-6.86			80
2619	ENSMUSG00000020620	Abca8b	ATP-binding cassette, sub-family A (ABC1), member 8b [Source:MGI Symbol;Acc:MGI:1351668]	protein_coding	4.986	1.7221	-1.57341632282578	2.31475969680655e-09	2.4698085755497e-08	0.6978	0.2361	7.60733670577033	8.63549408791506	50	6.7361	2.1123	-1.68252876665723	1.40569682318291e-28	1.30969260797184e-27	0.8284	0.3248	26.8828306236777	27.8521083366537	80
2620	ENSMUSG00000020621	Rdh14	retinol dehydrogenase 14 (all-trans and 9-cis) [Source:MGI Symbol;Acc:MGI:1920402]	protein_coding	56.1628	61.9084	0.104977431489122	0.531980849502575	0.69966489975483	1.7494	1.7917	0.155109912889567	0.274104001361069	50	38.3493	31.9569	-0.267741812807524	0.0440205503610809	0.0817959707401399	1.5838	1.5046	1.08726808909668	1.35634453203968	80
2621	ENSMUSG00000020622	Nt5c1b	5'-nucleotidase, cytosolic IB [Source:MGI Symbol;Acc:MGI:1918131]	protein_coding	0.3699	0	-3.89254853220728	0.166963290938827	0.31585933102747	-0.4319	-6.92	0.500506288774735	0.777379003673752	50	2.0487	0.0931	-4.50933541751873	1.93241649884939e-05	6.17432549490376e-05	0.3115	-1.0311	4.20941047933814	4.71389926319097	80
2622	ENSMUSG00000020623	Map2k6	mitogen-activated protein kinase kinase 6 [Source:MGI Symbol;Acc:MGI:1346870]	protein_coding	6.2046	26.3022	2.08942977534866	5.19314459287102e-14	8.32077464038655e-13	0.7927	1.42	12.0798362402496	13.2845695851631	50	2.3156	8.0699	1.79879439421011	6.86437072009853e-12	3.46832541661589e-11	0.3647	0.9069	10.4598801614812	11.1633992698351	80
2623	ENSMUSG00000020624	4933434M16Rik	RIKEN cDNA 4933434M16 gene [Source:MGI Symbol;Acc:MGI:1918453]	lncRNA	0	0				-6.68	-6.3			50	0.0182	0	-0.849974735989258	0.834992389649414		-1.7393	-4.75		0.0783174827778672	80
2624	ENSMUSG00000020627	Klhl29	kelch-like 29 [Source:MGI Symbol;Acc:MGI:2683857]	protein_coding	17.0594	13.0808	-0.41727786993736	0.0370822061803309	0.0993772485896102	1.232	1.1166	1.00271303152781	1.43083443570765	50	18.4339	8.5077	-1.11913929018054	3.59642166490598e-25	3.04792866206594e-24	1.2656	0.9298	23.5159952020416	24.4441293948014	80
2625	ENSMUSG00000020628	Trappc12	trafficking protein particle complex 12 [Source:MGI Symbol;Acc:MGI:2445089]	protein_coding	37.9074	31.2691	-0.305618829892695	0.0376712294723548	0.100668849145917	1.5787	1.4951	0.997104896248398	1.42399020553748	50	49.5668	37.9163	-0.389273699575642	5.05321265375892e-07	1.85341987865594e-06	1.6952	1.5788	5.73202618331108	6.29643242501315	80
2626	ENSMUSG00000020629	Adi1	acireductone dioxygenase 1 [Source:MGI Symbol;Acc:MGI:2144929]	protein_coding	4.3188	4.7814	0.135116647630618	0.799979785938647	0.891913817060881	0.6354	0.6796	0.0496771081610406	0.0969209867158244	50	11.1431	7.8778	-0.497674024919183	0.0376754065057545	0.071415523860246	1.047	0.8964	1.1462073737416	1.42394205308755	80
2627	ENSMUSG00000020630	Rnaseh1	ribonuclease H1 [Source:MGI Symbol;Acc:MGI:1335073]	protein_coding	11.7737	7.2139	-0.742228446114617	0.0238076536497387	0.0690306489804716	1.0709	0.8582	1.16095804364323	1.62328340414083	50	24.7453	19.9909	-0.311732266149978	0.0362009187694628	0.0689246824081279	1.3935	1.3008	1.16162522636423	1.44128040705124	80
2628	ENSMUSG00000020633	Dcdc2c	doublecortin domain containing 2C [Source:MGI Symbol;Acc:MGI:1915761]	protein_coding	0.0412	0	-0.832868143221768	0.838266998305507		-1.3852	-6.15		0.0766176312240042	50	0.0521	0	-1.71435440666659	0.671364336299703		-1.2828	-6.36		0.173041732732959	80
2629	ENSMUSG00000020634	Ubxn2a	UBX domain protein 2A [Source:MGI Symbol;Acc:MGI:2442310]	protein_coding	14.9468	14.3807	-0.0953150108319401	0.673080092526037	0.805649455678884	1.1745	1.1578	0.0938538819911944	0.171933254241865	50	17.8323	13.9175	-0.362441629847694	0.00849791952684869	0.0188427967886994	1.2512	1.1436	1.72485463552655	2.07068738588607	80
2630	ENSMUSG00000020635	Fkbp1b	FK506 binding protein 1b [Source:MGI Symbol;Acc:MGI:1336205]	protein_coding	48.2559	111.756	1.16212483172704	5.99403216750023e-08	5.40147419597471e-07	1.6836	2.0483	6.26748769428794	7.22228093070463	50	218.86	358.203	0.708236458881696	4.93221384463936e-20	3.49754948142673e-19	2.3402	2.5541	18.4562361326307	19.3069581020817	80
2631	ENSMUSG00000020636	Allc	allantoicase [Source:MGI Symbol;Acc:MGI:2136971]	protein_coding	0.0892	0	-1.73676370604204	0.667077359745674		-1.0497	-6.63		0.175823798823322	50	0	0				-6.96	-6.48			80
2632	ENSMUSG00000020638	Cmpk2	cytidine monophosphate (UMP-CMP) kinase 2, mitochondrial [Source:MGI Symbol;Acc:MGI:99830]	protein_coding	20.3702	9.3219	-1.15611529387771	1.35089487187557e-07	1.16677064532061e-06	1.309	0.9695	5.93301450578929	6.86937844693712	50	23.8693	5.3265	-2.17362928127759	2.5882728148338e-37	2.98029776164196e-36	1.3778	0.7264	35.5257403433809	36.5869899491268	80
2633	ENSMUSG00000020639	Pfn4	profilin family, member 4 [Source:MGI Symbol;Acc:MGI:1920121]	protein_coding	12.8746	13.9466	0.0738683086741589	0.796706223238379	0.889523867330046	1.1097	1.1445	0.050842394616959	0.098701790456459	50	7.4619	6.9065	-0.129406709719587	0.627823999548176	0.722774579093954	0.8728	0.8393	0.14099713053469	0.202162086737086	80
2634	ENSMUSG00000020640	Itsn2	intersectin 2 [Source:MGI Symbol;Acc:MGI:1338049]	protein_coding	23.2803	34.034	0.517642881379155	0.00387820313716754	0.0146367930986688	1.367	1.5319	1.83455406618163	2.41136944666515	50	112.455	127.56	0.178277419277931	0.00164779830566252	0.00413357876273427	2.051	2.1057	2.38367378275014	2.78309594803846	80
2635	ENSMUSG00000020641	Rsad2	radical S-adenosyl methionine domain containing 2 [Source:MGI Symbol;Acc:MGI:1929628]	protein_coding	0.2268	0.1502	-0.528280565295004	0.712086406089874	0.833876308948249	-0.6444	-0.8234	0.0788983646202114	0.147467304942892	50	4.8607	1.244	-1.97162535133152	4.44881238599953e-12	2.27180763035221e-11	0.6867	0.0948	10.6436284461184	11.3517559088043	80
2636	ENSMUSG00000020642	Rnf144a	ring finger protein 144A [Source:MGI Symbol;Acc:MGI:1344401]	protein_coding	13.4826	9.9128	-0.486353587614767	0.0144929252415562	0.0457833805806163	1.1298	0.9962	1.339292142782	1.8388439479969	50	43.996	17.0702	-1.36829648521237	5.30063031857322e-66	9.7922824993939e-65	1.6434	1.2322	64.0091160659749	65.2756724836819	80
2637	ENSMUSG00000020644	Id2	inhibitor of DNA binding 2 [Source:MGI Symbol;Acc:MGI:96397]	protein_coding	64.2715	107.727	0.719722135506304	1.90200206413523e-05	0.000118447921513578	1.808	2.0323	3.92647255573567	4.72078901608312	50	61.3529	72.248	0.234300009862798	0.0244846873801656	0.0487712184638806	1.7878	1.8588	1.31183639418228	1.61110543667071	80
2638	ENSMUSG00000020646	Mboat2	membrane bound O-acyltransferase domain containing 2 [Source:MGI Symbol;Acc:MGI:1914466]	protein_coding	59.6079	118.616	0.96186780823497	1.22626265500585e-18	2.60952512268264e-17	1.7753	2.0741	16.5834385177049	17.9114164976786	50	16.523	48.5318	1.55038001933554	2.95701336832417e-78	6.49333753408582e-77	1.2181	1.686	76.1875320212177	77.529146712073	80
2639	ENSMUSG00000020647	Ncoa1	nuclear receptor coactivator 1 [Source:MGI Symbol;Acc:MGI:1276523]	protein_coding	46.8456	34.8761	-0.449845291005947	0.00505872093243067	0.0184445188028076	1.6707	1.5425	1.73413267055436	2.29595927806294	50	48.9814	24.4982	-1.00236773521259	2.35104850916373e-33	2.44931984896475e-32	1.69	1.3891	31.6109544980234	32.6287384099883	80
2640	ENSMUSG00000020648	Dus4l	dihydrouridine synthase 4-like (S. cerevisiae) [Source:MGI Symbol;Acc:MGI:1919166]	protein_coding	11.6074	12.7918	0.105354243412831	0.775045884551288	0.875651261876259	1.0647	1.1069	0.0576688221402731	0.110672585471054	50	10.0177	13.4695	0.443295039850029	0.0917606160877544	0.154744117973126	1.0008	1.1294	0.810385850096949	1.03734367921082	80
2641	ENSMUSG00000020649	Rrm2	ribonucleotide reductase M2 [Source:MGI Symbol;Acc:MGI:98181]	protein_coding	5.2061	2.6161	-1.03295229745363	0.0398139933975035	0.105207182459634	0.7165	0.4177	0.977954610029179	1.39996425990598	50	2.1074	0.3184	-2.7198827640733	3.60777246374336e-06	1.22812920001913e-05	0.3237	-0.497	4.91075594271943	5.44276086050281	80
2642	ENSMUSG00000020650	Bcap29	B cell receptor associated protein 29 [Source:MGI Symbol;Acc:MGI:101917]	protein_coding	39.9633	55.4601	0.45142709309	0.0254627304911119	0.0728796374963289	1.6017	1.744	1.13739379621255	1.59409502669811	50	49.2871	38.2263	-0.369788065729672	6.48885626237116e-05	0.000195734323716719	1.6927	1.5824	3.70833301034766	4.1878318459908	80
2643	ENSMUSG00000020651	Slc26a4	solute carrier family 26, member 4 [Source:MGI Symbol;Acc:MGI:1346029]	protein_coding	0.5805	0.1749	-1.73048624717418	0.142080077731415	0.28196410446885	-0.2362	-0.7571	0.54980617616063	0.847466813964717	50	0.2773	0.2505	-0.15243657114989	0.858017520254835	0.903240720364502	-0.557	-0.6012	0.0441964915536771	0.0665038440017485	80
2644	ENSMUSG00000020652	Cenpo	centromere protein O [Source:MGI Symbol;Acc:MGI:1923800]	protein_coding	3.3598	2.0037	-0.765564560834349	0.131786790334317	0.266527221653157	0.5263	0.3018	0.574258427875664	0.880128119123065	50	9.1186	5.5737	-0.715005630223922	0.000865959589166334	0.0022737071222315	0.9599	0.7461	2.6432654778147	3.06250237427776	80
2645	ENSMUSG00000020653	Klf11	Kruppel-like transcription factor 11 [Source:MGI Symbol;Acc:MGI:2653368]	protein_coding	9.6329	9.7253	-0.0232466671779547	0.914256724271177	0.959387716301384	0.9838	0.9879	0.0180058464044956	0.0389318367835983	50	7.3913	4.5049	-0.717962063273835	2.96901881413751e-05	9.31633154587532e-05	0.8687	0.6537	4.03075506436428	4.52738705034932	80
2646	ENSMUSG00000020654	Adcy3	adenylate cyclase 3 [Source:MGI Symbol;Acc:MGI:99675]	protein_coding	101.888	208.497	1.00747374962823	1.51254280688128e-20	3.52025017499341e-19	2.0081	2.3191	18.4534264712496	19.8202923254165	50	22.2443	99.9421	2.16584898423797	1.64386357778292e-167	8.40718801208981e-166	1.3472	1.9997	165.075349240236	166.784134226866	80
2647	ENSMUSG00000020656	Grhl1	grainyhead like transcription factor 1 [Source:MGI Symbol;Acc:MGI:2182540]	protein_coding	4.8422	2.7311	-0.870222846612659	0.0127222068032483	0.0409193911151554	0.685	0.4363	1.38807083725938	1.89543754911638	50	2.6537	0.9928	-1.42549144313324	7.04694415796253e-05	0.000211757848867276	0.4238	-0.0031	3.67416048344555	4.15199916996503	80
2648	ENSMUSG00000020657	Dnajc27	DnaJ heat shock protein family (Hsp40) member C27 [Source:MGI Symbol;Acc:MGI:2443036]	protein_coding	26.0826	20.3288	-0.394450295131354	0.00713202698727137	0.024852970545262	1.4164	1.3081	1.60462169488584	2.14678702214266	50	17.8653	9.1332	-0.969896672731243	1.00328912351168e-17	6.52151730683193e-17	1.252	0.9606	16.1856513488507	16.9985738958414	80
2649	ENSMUSG00000020658	Efr3b	EFR3 homolog B [Source:MGI Symbol;Acc:MGI:2444851]	protein_coding	76.5692	71.6416	-0.128359034975906	0.295603152907926	0.474569289971021	1.8841	1.8552	0.323700369000368	0.529290938060663	50	21.5526	16.3394	-0.403682061357761	9.47177022350766e-07	3.38781390918921e-06	1.3335	1.2132	5.47008045325038	6.02356884608073	80
2650	ENSMUSG00000020659	Cbll1	Casitas B-lineage lymphoma-like 1 [Source:MGI Symbol;Acc:MGI:2144842]	protein_coding	15.2872	12.8984	-0.273779781828073	0.140816462452699	0.280095627280368	1.1843	1.1105	0.552693671122275	0.851346570091404	50	9.1701	10.9843	0.256416472617123	0.0539034733636722	0.09775357039196	0.9624	1.0408	1.00986737129057	1.26838324939443	80
2651	ENSMUSG00000020660	Pomc	pro-opiomelanocortin-alpha [Source:MGI Symbol;Acc:MGI:97742]	protein_coding	0.8015	179.146	7.76963683732376	1.95486961412338e-60	1.96834792567339e-58	-0.0961	2.2532	57.7058981331177	59.7088822038718	50	2.2901	10.8508	2.2504956292241	6.64056373760101e-09	2.80034338732887e-08	0.3599	1.0355	7.5527887107727	8.17779505049087	80
2652	ENSMUSG00000020661	Dnmt3a	DNA methyltransferase 3A [Source:MGI Symbol;Acc:MGI:1261827]	protein_coding	69.9586	66.3425	-0.10425101552415	0.352655400737473	0.535023828033988	1.8448	1.8218	0.271626875636281	0.452649460770117	50	87.6319	44.4445	-0.982594636505564	7.25292798097058e-49	1.04367955136646e-47	1.9427	1.6478	46.9814328255063	48.1394866349086	80
2653	ENSMUSG00000020664	Dld	dihydrolipoamide dehydrogenase [Source:MGI Symbol;Acc:MGI:107450]	protein_coding	105.488	87.4873	-0.299021780015498	0.0334957459121663	0.0913872097897396	2.0232	1.9419	1.03911458223585	1.47501034652101	50	104.326	98.1109	-0.0925037431907618	0.273738846002341	0.380755957693725	2.0184	1.9917	0.419353292527003	0.562663567926526	80
2654	ENSMUSG00000020668	Kif3c	kinesin family member 3C [Source:MGI Symbol;Acc:MGI:107979]	protein_coding	148.798	126.631	-0.263268889856352	0.0133357003172641	0.0426630907641437	2.1726	2.1025	1.36994768491122	1.87498417262973	50	158.169	126.625	-0.323428390512051	8.80338107012617e-11	4.18607945109562e-10	2.1991	2.1025	9.37819253308167	10.0553504985219	80
2655	ENSMUSG00000020669	Sh3yl1	Sh3 domain YSC-like 1 [Source:MGI Symbol;Acc:MGI:1346118]	protein_coding	14.3651	27.9923	0.942049889795939	3.3387519961442e-05	0.000198859478325762	1.1573	1.447	3.70145370421799	4.47641583931826	50	34.9877	55.2353	0.654904971502308	1.92685702943981e-10	8.94631123827937e-10	1.5439	1.7422	9.04835599698428	9.71515050829673	80
2656	ENSMUSG00000020671	Rab10	RAB10, member RAS oncogene family [Source:MGI Symbol;Acc:MGI:105066]	protein_coding	108.228	98.5702	-0.163972922431076	0.168507449913275	0.317865666449002	2.0343	1.9937	0.497756378901823	0.773380893696482	50	113.676	75.8699	-0.586683187236965	1.10004576077103e-20	7.97296970414049e-20	2.0557	1.8801	19.0983798861449	19.9585892482627	80
2657	ENSMUSG00000020672	Sntg2	syntrophin, gamma 2 [Source:MGI Symbol;Acc:MGI:1919541]	protein_coding	3.6033	0.9514	-1.89802825038469	0.0029404442729258	0.0115226627171945	0.5567	-0.0216	1.93844715027389	2.53158704689964	50	0.3587	0.7112	0.978873003487844	0.28977638615291	0.398071886745405	-0.4452	-0.148	0.400038492756182	0.537937008034376	80
2658	ENSMUSG00000020673	Tpo	thyroid peroxidase [Source:MGI Symbol;Acc:MGI:98813]	protein_coding	0.0979	0.3844	1.97221687353456	0.224177500381385	0.389708292575764	-1.0094	-0.4152	0.409260352786787	0.649407977604338	50	0.2255	0.5124	1.24022550199536	0.220726175123785	0.319223190919133	-0.6469	-0.2904	0.495905565559539	0.656146162362729	80
2659	ENSMUSG00000020674	Pxdn	peroxidasin [Source:MGI Symbol;Acc:MGI:1916925]	protein_coding	28.3579	16.6562	-0.788909524542523	1.68487728041336e-06	1.25324211709129e-05	1.4527	1.2216	4.90196501842408	5.77343172587881	50	49.3364	89.8206	0.86202164886976	1.69260639367996e-39	2.03009664314062e-38	1.6932	1.9534	37.6924832869224	38.7714440229466	80
2660	ENSMUSG00000020676	Ccl11	chemokine (C-C motif) ligand 11 [Source:MGI Symbol;Acc:MGI:103576]	protein_coding	0.568	1.4557	1.26061909859576	0.303635846058527	0.482663678516466	-0.2456	0.1631	0.316355381548783	0.517646958644652	50	2.5182	0.0779	-4.96324095366151	5.40193051059462e-05	0.000164565257999394	0.4011	-1.1087	3.78366184501507	4.26745100679415	80
2661	ENSMUSG00000020677	Ddx52	DExD box helicase 52 [Source:MGI Symbol;Acc:MGI:1925644]	protein_coding	14.7408	14.436	-0.065289854325699	0.737857660564179	0.850811132086294	1.1685	1.1594	0.0701668363856445	0.132027409442139	50	17.1523	22.9073	0.41504625220369	0.000537293059633105	0.00145153903647508	1.2343	1.36	2.83817128012321	3.26978876930012	80
2662	ENSMUSG00000020679	Hnf1b	HNF1 homeobox B [Source:MGI Symbol;Acc:MGI:98505]	protein_coding	0.2474	0.0495	-2.23070261108167	0.285163113459542	0.462601163706817	-0.6066	-1.3058	0.334793279064722	0.544906652231888	50	0.8826	0.5552	-0.663814689720018	0.313820797903608	0.424366612079577	-0.0542	-0.2555	0.372258792442712	0.503318277717017	80
2663	ENSMUSG00000020680	Taf15	TATA-box binding protein associated factor 15 [Source:MGI Symbol;Acc:MGI:1917689]	protein_coding	37.5865	50.8454	0.395543469645286	0.0305643006617112	0.0847507874380379	1.575	1.7063	1.07185625798145	1.51478553680319	50	57.3207	102.949	0.842222772410716	5.10665168461957e-27	4.58086431299131e-26	1.7583	2.0126	25.3390525720073	26.2918637635673	80
2664	ENSMUSG00000020681	Ace	angiotensin I converting enzyme (peptidyl-dipeptidase A) 1 [Source:MGI Symbol;Acc:MGI:87874]	protein_coding	28.976	35.9006	0.280683864842877	0.052651449797575	0.131395106454136	1.462	1.5551	0.881420808897549	1.27858966568613	50	4.4687	21.1325	2.2363529526452	6.23307959499728e-73	1.2740069608183e-71	0.6502	1.325	70.8948281991304	72.2052973272316	80
2665	ENSMUSG00000020682	Mmp28	matrix metallopeptidase 28 (epilysin) [Source:MGI Symbol;Acc:MGI:2153062]	protein_coding	1.6003	6.4599	1.98362460211453	5.50969347702121e-09	5.63668159940603e-08	0.2042	0.8102	7.24897649658418	8.2588725617546	50	0.9183	3.11	1.7659615835819	1.3260865006827e-07	5.08648893476148e-07	-0.037	0.4928	6.29358189593715	6.87742814595846	80
2666	ENSMUSG00000020684	Rasl10b	RAS-like, family 10, member B [Source:MGI Symbol;Acc:MGI:2685575]	protein_coding	94.7418	56.523	-0.772357492991817	1.53971284943347e-08	1.49828313949703e-07	1.9765	1.7522	6.8244061076635	7.8125602658743	50	2.9601	2.9895	0.00551432792394914	0.98352459138362	0.988328126664803	0.4713	0.4756	0.00509884494521739	0.00721477680342322	80
2667	ENSMUSG00000020686	Gas2l2	growth arrest-specific 2 like 2 [Source:MGI Symbol;Acc:MGI:3652048]	protein_coding	0	0				-4.83	-6.13			50	0	0				-5.51	-5.13			80
2668	ENSMUSG00000020687	Cdc27	cell division cycle 27 [Source:MGI Symbol;Acc:MGI:102685]	protein_coding	35.8461	28.8518	-0.346412877278954	0.0220694475929794	0.0648760163894531	1.5544	1.4602	1.18791582515315	1.65620853726532	50	34.994	26.7454	-0.39212162150899	4.91233711349792e-07	1.80398976247636e-06	1.544	1.4272	5.7437659313798	6.30871183699959	80
2669	ENSMUSG00000020689	Itgb3	integrin beta 3 [Source:MGI Symbol;Acc:MGI:96612]	protein_coding	3.8258	9.0465	1.20234358285593	2.3876641288324e-08	2.27482083907832e-07	0.5827	0.9565	6.64305280193593	7.62202676516987	50	0.9977	0.5175	-0.963955372267733	0.0185256219073755	0.0380993467166393	-0.001	-0.2861	1.41908247103806	1.73222720378545	80
2670	ENSMUSG00000020690	Efcab3	EF-hand calcium binding domain 3 [Source:MGI Symbol;Acc:MGI:1918144]	protein_coding	0.4997	1.0031	0.897441618034479	0.618119021908064	0.764664568146689	-0.3013	0.0013	0.116529033016093	0.208927891285067	50	4.5758	4.7981	0.0517389181972885	0.890032910955107	0.926460074384262	0.6605	0.6811	0.0331732917775895	0.0505939340495422	80
2671	ENSMUSG00000020691	Mettl2	methyltransferase 2, methylcytidine [Source:MGI Symbol;Acc:MGI:1289171]	protein_coding	31.3132	24.1658	-0.385269484616195	0.156835966768884	0.302432101628416	1.4957	1.3832	0.519372112575122	0.804554334648675	50	36.5401	40.0147	0.128248784633784	0.284767271380097	0.392377017038076	1.5628	1.6022	0.406296438768792	0.54550992611594	80
2672	ENSMUSG00000020692	Nle1	notchless homolog 1 [Source:MGI Symbol;Acc:MGI:2429770]	protein_coding	25.8989	39.9409	0.596025195220062	0.0146208984643785	0.0461039077834227	1.4133	1.6014	1.33626226209733	1.8350259388602	50	34.0338	81.7474	1.26060008361308	2.93133844953262e-30	2.8561511293013e-29	1.5319	1.9125	28.5442188161938	29.5329340354413	80
2673	ENSMUSG00000020694	Tlk2	tousled-like kinase 2 (Arabidopsis) [Source:MGI Symbol;Acc:MGI:1346023]	protein_coding	30.3386	27.1221	-0.192591493600354	0.224833326218898	0.390458094035379	1.482	1.4333	0.408425569996136	0.648139314454186	50	48.5239	53.0894	0.126579177926214	0.124218695012821	0.199174764234726	1.686	1.725	0.70076568824106	0.905813037574029	80
2674	ENSMUSG00000020695	Mrc2	mannose receptor, C type 2 [Source:MGI Symbol;Acc:MGI:107818]	protein_coding	0.6836	4.7495	2.80006579942953	2.6200221146269e-14	4.28773678998522e-13	-0.1652	0.6767	12.3677718824024	13.5816950429475	50	2.2548	8.3027	1.87895805795859	9.16034996218528e-29	8.59574062376941e-28	0.3531	0.9192	27.0657166978066	28.0380879342205	80
2675	ENSMUSG00000020696	Rffl	ring finger and FYVE like domain containing protein [Source:MGI Symbol;Acc:MGI:1914588]	protein_coding	1.4443	1.9687	0.40494226602161	0.470642781135148	0.64827324111862	0.1597	0.2942	0.188241904472012	0.32730859826824	50	7.0082	14.4381	1.03800052254295	1.47804571097581e-12	7.73151739183895e-12	0.8456	1.1595	11.1117352628435	11.8303121344679	80
2676	ENSMUSG00000020697	Lig3	ligase III, DNA, ATP-dependent [Source:MGI Symbol;Acc:MGI:109152]	protein_coding	31.6456	28.9947	-0.163039156987988	0.487834644692413	0.663592476365938	1.5003	1.4623	0.178098546534476	0.311727360511696	50	26.6121	17.1793	-0.637200325665083	6.47985845418344e-09	2.73501421142276e-08	1.4251	1.235	7.56304041268468	8.18843448074028	80
2677	ENSMUSG00000020698	Cct6b	chaperonin containing Tcp1, subunit 6b (zeta) [Source:MGI Symbol;Acc:MGI:1329013]	protein_coding	0	0				-5.51	-4.71			50	0.4669	0.4487	-0.0550342344781774	0.95123387972062	0.966459010798327	-0.3307	-0.3481	0.0148165604265223	0.0217126900192184	80
2678	ENSMUSG00000020700	Map3k3	mitogen-activated protein kinase kinase kinase 3 [Source:MGI Symbol;Acc:MGI:1346874]	protein_coding	19.2611	19.5782	-0.0243057958991291	0.928270669040642	0.965779104275426	1.2847	1.2918	0.0151221952869357	0.0323253719155812	50	53.7831	32.8248	-0.717384711169387	1.19388794455071e-11	5.95381687501985e-11	1.7306	1.5162	10.2252045273298	10.9230364331288	80
2679	ENSMUSG00000020701	Tmem132e	transmembrane protein 132E [Source:MGI Symbol;Acc:MGI:2685490]	protein_coding	84.6473	99.1279	0.199848439794743	0.102128221671031	0.220114795421471	1.9276	1.9962	0.657350764561853	0.990854230269735	50	73.2597	11.5006	-2.67845829539554	1.77672919822752e-177	9.67293951514284e-176	1.8649	1.0607	175.01444152786	176.750378760533	80
2680	ENSMUSG00000020702	Ccl1	chemokine (C-C motif) ligand 1 [Source:MGI Symbol;Acc:MGI:98258]	protein_coding	0	0				-4.29	-4.92			50	0.0329	0	-1.71357307823629	0.671510806057744		-1.4825	-5.06		0.172946994203771	80
2681	ENSMUSG00000020703	5530401A14Rik	RIKEN cDNA 5530401A14 gene [Source:MGI Symbol;Acc:MGI:1918638]	lncRNA	0	0				-5.13	-4.46			50	0.068	0.1563	1.13785472650834	0.42612383215103	0.538592805502543	-1.1678	-0.806	0.2687394521711	0.370464176003142	80
2682	ENSMUSG00000020704	Asic2	acid-sensing (proton-gated) ion channel 2 [Source:MGI Symbol;Acc:MGI:1100867]	protein_coding	108.127	145.563	0.405697256384326	0.00075327851051703	0.00344512818185544	2.0339	2.1631	2.46279461479065	3.12304442191694	50	44.4035	20.7916	-1.09740567285235	6.69287790260185e-30	6.45993950501129e-29	1.6474	1.3179	28.1897715489961	29.1743870977083	80
2683	ENSMUSG00000020705	Ddx42	DEAD box helicase 42 [Source:MGI Symbol;Acc:MGI:1919297]	protein_coding	78.7326	106.423	0.412319964561725	0.00143125947759657	0.00613383177999552	1.8962	2.027	2.21226813869287	2.84428162447026	50	72.399	102.629	0.500500047791842	2.09374391790403e-15	1.23092762608202e-14	1.8597	2.0113	13.9097674812013	14.679076437195	80
2684	ENSMUSG00000020706	Ftsj3	FtsJ RNA methyltransferase homolog 3 (E. coli) [Source:MGI Symbol;Acc:MGI:1860295]	protein_coding	28.2766	24.3347	-0.230883754315298	0.199272449486427	0.358128814572554	1.4514	1.3862	0.445960734820504	0.700552740753081	50	46.0699	38.0571	-0.280731403697169	0.00466091305667491	0.0108682575449635	1.6634	1.5804	1.96384007866129	2.3315289981956	80
2685	ENSMUSG00000020707	Rnf135	ring finger protein 135 [Source:MGI Symbol;Acc:MGI:1919206]	protein_coding	0.7232	2.9609	1.98081183168195	0.00666516218459934	0.0234137381111954	-0.1408	0.4714	1.63052924365224	2.17618927835521	50	2.9922	4.3953	0.55780218543823	0.0689722393016739	0.120998801398889	0.476	0.643	0.917218931736664	1.16132567366927	80
2686	ENSMUSG00000020708	Psmc5	protease (prosome, macropain) 26S subunit, ATPase 5 [Source:MGI Symbol;Acc:MGI:105047]	protein_coding	142.806	107.383	-0.435215911297182	0.00325351517911574	0.0125641903293628	2.1547	2.0309	1.90086549328866	2.48764716274576	50	220.905	160.587	-0.463016564365815	1.67678357256519e-10	7.81749057864449e-10	2.3442	2.2057	9.10693263348064	9.77552298945498	80
2687	ENSMUSG00000020709	Adap2	ArfGAP with dual PH domains 2 [Source:MGI Symbol;Acc:MGI:2663075]	protein_coding	0	0.5	4.78191610971168	0.0284764079798205	0.079844959850791	-5.37	-0.3011	1.09775249315198	1.54551479357899	50	0.0223	0.3562	3.68203533366861	0.0646987936364917	0.114381077145008	-1.6521	-0.4483	0.941645817949074	1.18910381704226	80
2688	ENSMUSG00000020712	Tcam1	testicular cell adhesion molecule 1 [Source:MGI Symbol;Acc:MGI:1923120]	protein_coding	0.3945	1.0594	1.40398162603966	0.0744321081418972	0.173294470106199	-0.404	0.0251	0.761215295570451	1.12823968030375	50	0.2367	0.5319	1.15248225806724	0.0948874042429283	0.159278174726621	-0.6258	-0.2742	0.797843729818283	1.02279143384087	80
2689	ENSMUSG00000020713	Gh	growth hormone [Source:MGI Symbol;Acc:MGI:95707]	protein_coding	0	0				-4.97	-5.28			50	0.0494	0	-0.849974735989258	0.834992389649414		-1.3063	-4.84		0.0783174827778672	80
2690	ENSMUSG00000020715	Ern1	endoplasmic reticulum (ER) to nucleus signalling 1 [Source:MGI Symbol;Acc:MGI:1930134]	protein_coding	6.6668	11.0611	0.706604916519696	7.71814290747276e-05	0.000430130996332927	0.8239	1.0438	3.36639925995393	4.11248718438703	50	14.2375	20.7242	0.538277079337857	4.44126349559653e-09	1.89487493452428e-08	1.1534	1.3165	7.72241944904071	8.3524934598169	80
2691	ENSMUSG00000020716	Nf1	neurofibromin 1 [Source:MGI Symbol;Acc:MGI:97306]	protein_coding	47.3965	38.4525	-0.336520107603378	0.00542307343941086	0.0196308075627945	1.6757	1.5849	1.70706183423334	2.26575451429681	50	43.3315	46.5795	0.101714521599579	0.0959033320874302	0.160789323108054	1.6368	1.6682	0.793742793082625	1.01816630333982	80
2692	ENSMUSG00000020717	Pecam1	platelet/endothelial cell adhesion molecule 1 [Source:MGI Symbol;Acc:MGI:97537]	protein_coding	1.095	0.5734	-0.9507075989662	0.321271767771922	0.502325073974399	0.0394	-0.2415	0.299015143128651	0.493127437036659	50	1.0411	1.8982	0.951527144741242	0.0364029550544967	0.0692415184647294	0.0175	0.2783	1.15963341662533	1.43886336053306	80
2693	ENSMUSG00000020718	Polg2	polymerase (DNA directed), gamma 2, accessory subunit [Source:MGI Symbol;Acc:MGI:1354947]	protein_coding	6.5812	7.9716	0.242781930304485	0.482950421178877	0.658869322368473	0.8183	0.9015	0.181200713178301	0.316097450850151	50	5.9504	5.1092	-0.220933628451027	0.436989461180956	0.549445880629184	0.7745	0.7084	0.260075078311661	0.359529036727855	80
2694	ENSMUSG00000020719	Ddx5	DEAD box helicase 5 [Source:MGI Symbol;Acc:MGI:105037]	protein_coding	485.588	356.548	-0.470800028394721	0.00060269287366963	0.00282600915837591	2.6863	2.5521	2.54882643504738	3.21990394366442	50	618.371	427.745	-0.535284774944526	1.23038442637848e-34	1.32625562164556e-33	2.7912	2.6312	32.8773727622277	33.9099591746011	80
2695	ENSMUSG00000020720	Psmd12	proteasome (prosome, macropain) 26S subunit, non-ATPase, 12 [Source:MGI Symbol;Acc:MGI:1914247]	protein_coding	83.5142	87.8545	0.0521639301025569	0.725777848233525	0.842118875215645	1.9218	1.9438	0.0746265982792785	0.13919629121504	50	104.503	87.608	-0.258493566387936	0.000521836815153292	0.0014122048182845	2.0191	1.9425	2.85010231107463	3.28246528504047	80
2696	ENSMUSG00000020721	Helz	helicase with zinc finger domain [Source:MGI Symbol;Acc:MGI:1925705]	protein_coding	10.5712	9.1211	-0.239665540654701	0.181728918694321	0.335601643780844	1.0241	0.96	0.474175920658588	0.740575957501909	50	11.5725	13.6926	0.240927464178011	0.0063382088874999	0.0143916201800738	1.0634	1.1365	1.84189031129916	2.19803345192489	80
2697	ENSMUSG00000020722	Cacng1	calcium channel, voltage-dependent, gamma subunit 1 [Source:MGI Symbol;Acc:MGI:1206582]	protein_coding	0.2461	1.5409	2.5931199996008	0.0800391120104356	0.182811395877703	-0.609	0.1878	0.737996735229418	1.09669773826555	50	0	0.1285	2.90166435957685	0.376943546680556		-5.65	-0.891		0.42372368746254	80
2698	ENSMUSG00000020723	Cacng4	calcium channel, voltage-dependent, gamma subunit 4 [Source:MGI Symbol;Acc:MGI:1859167]	protein_coding	75.4634	76.1896	-0.00683318183957031	0.963845616969522	0.983636962203203	1.8777	1.8819	0.00716516010891664	0.0159925232212348	50	17.7775	81.0777	2.18797308935323	5.7525772660682e-144	2.45790046370089e-142	1.2499	1.9089	141.609435708488	143.240137539369	80
2699	ENSMUSG00000020728	Cep112	centrosomal protein 112 [Source:MGI Symbol;Acc:MGI:1923673]	protein_coding	1.865	2.4249	0.350372726297947	0.693226003404287	0.81981249126089	0.2707	0.3847	0.0862854687417085	0.15912515495526	50	2.7265	1.3418	-1.05377605382487	0.0374844671302685	0.0710821018743166	0.4356	0.1277	1.14823973873222	1.42614865859482	80
2700	ENSMUSG00000020732	Rab37	RAB37, member RAS oncogene family [Source:MGI Symbol;Acc:MGI:1929945]	protein_coding	0.1575	1.6014	3.34644212305793	0.000755213845402214	0.0034515040794051	-0.8026	0.2045	2.46199160897361	3.12193005667786	50	1.608	9.9698	2.64565789251551	7.0995638554319e-21	5.17263320308803e-20	0.2063	0.9987	19.2862883167819	20.1487683302946	80
2701	ENSMUSG00000020733	Nherf1	NHERF family PDZ scaffold protein 1 [Source:MGI Symbol;Acc:MGI:1349482]	protein_coding	1.4397	3.0735	1.06982020733672	0.0646187262555913	0.154604908953942	0.1583	0.4876	0.81077672065209	1.18964160691293	50	3.689	2.0783	-0.84208243523871	0.0250727511048996	0.0497872899492871	0.5669	0.3177	1.30288151285092	1.60079801051224	80
2702	ENSMUSG00000020734	Grin2c	glutamate receptor, ionotropic, NMDA2C (epsilon 3) [Source:MGI Symbol;Acc:MGI:95822]	protein_coding	0.3026	3.9149	3.64835652666573	1.18045323663279e-13	1.83156941362708e-12	-0.5192	0.5927	11.7371766176033	12.9279512127145	50	0.0078	1.4903	7.41219303574773	3.49668067624623e-09	1.50326730382726e-08	-2.1104	0.1733	7.82296378837158	8.45634402650582	80
2703	ENSMUSG00000020736	Nt5c	5',3'-nucleotidase, cytosolic [Source:MGI Symbol;Acc:MGI:1354954]	protein_coding	39.4888	52.3163	0.389369141092116	0.158896093836323	0.305204936865733	1.5965	1.7186	0.515408445696826	0.798886778980044	50	160.405	183.936	0.193448741863592	0.0382524139361833	0.0723873167134502	2.2052	2.2647	1.14033752170199	1.41734115329246	80
2704	ENSMUSG00000020737	Jpt1	Jupiter microtubule associated homolog 1 [Source:MGI Symbol;Acc:MGI:1096361]	protein_coding	183.925	123.985	-0.594698586424296	0.000118599577277252	0.000640036251873372	2.2646	2.0934	3.19379542673067	3.9259168589185	50	205.988	155.882	-0.406293502973799	1.47440482872328e-08	6.09042610018769e-08	2.3138	2.1928	7.21535232206553	7.83138325545825	80
2705	ENSMUSG00000020738	Sumo2	small ubiquitin-like modifier 2 [Source:MGI Symbol;Acc:MGI:2158813]	protein_coding	169.643	227.885	0.397509256536611	0.00628120244174552	0.0222487842831019	2.2295	2.3577	1.65269371473092	2.20195720915664	50	174.374	106.878	-0.709064435436569	1.26054315433554e-12	6.61134598238403e-12	2.2415	2.0289	11.1797101149146	11.8994422817852	80
2706	ENSMUSG00000020739	Nup85	nucleoporin 85 [Source:MGI Symbol;Acc:MGI:3046173]	protein_coding	46.2709	44.0347	-0.0829044977624663	0.698925456546633	0.82425982672874	1.6653	1.6438	0.0839358665461954	0.155569141188227	50	75.5048	66.1589	-0.190582827503295	0.104477597084731	0.173089094370917	1.878	1.8206	0.761730294364555	0.980976824438474	80
2707	ENSMUSG00000020740	Gga3	golgi associated, gamma adaptin ear containing, ARF binding protein 3 [Source:MGI Symbol;Acc:MGI:2384159]	protein_coding	39.7825	60.327	0.53146523754576	0.244360509884209	0.414657917229912	1.5997	1.7805	0.38231003804378	0.611968977337429	50	79.9042	80.136	0.00301853658160195	0.972469036627517	0.980477849261146	1.9026	1.9038	0.00856221337031161	0.0121242176998257	80
2708	ENSMUSG00000020741	Cluh	clustered mitochondria (cluA/CLU1) homolog [Source:MGI Symbol;Acc:MGI:1921398]	protein_coding	40.092	25.8034	-0.666951173107678	9.50742413518285e-06	6.25899969477575e-05	1.6031	1.4117	4.20349506962536	5.02193713137027	50	91.9555	65.3783	-0.494774232118019	1.05450573159523e-17	6.84313689264822e-17	1.9636	1.8154	16.1647447721289	16.9769510553807	80
2709	ENSMUSG00000020743	Mif4gd	MIF4G domain containing [Source:MGI Symbol;Acc:MGI:1916924]	protein_coding	4.9538	3.5896	-0.504059095489346	0.353793088572462	0.536282036089039	0.6949	0.555	0.270606750413528	0.451250655383786	50	19.802	6.9841	-1.50812567850082	1.34817512913319e-11	6.70624883182294e-11	1.2967	0.8441	10.1735203363407	10.8702536889016	80
2710	ENSMUSG00000020744	Slc25a19	solute carrier family 25 (mitochondrial thiamine pyrophosphate carrier), member 19 [Source:MGI Symbol;Acc:MGI:1914533]	protein_coding	78.914	67.3244	-0.276274589489264	0.171786546480609	0.321763570647331	1.8972	1.8282	0.492463127304803	0.765010851086951	50	44.9037	33.8916	-0.408342865569884	0.00263648741939549	0.00640828358661421	1.6523	1.5301	2.19325827760788	2.57897429666332	80
2711	ENSMUSG00000020745	Pafah1b1	platelet-activating factor acetylhydrolase, isoform 1b, subunit 1 [Source:MGI Symbol;Acc:MGI:109520]	protein_coding	168.421	118.39	-0.534260919020013	8.16776028779907e-07	6.31343119458117e-06	2.2264	2.0733	5.19973454822497	6.0878970166623	50	250.069	157.484	-0.670970376672317	3.41560801698188e-40	4.15357623392939e-39	2.3981	2.1972	38.3815778141692	39.4665319757552	80
2712	ENSMUSG00000020747	Tmem94	transmembrane protein 94 [Source:MGI Symbol;Acc:MGI:1919197]	protein_coding	32.8804	30.5583	-0.129931762241323	0.341670127687248	0.523466695943482	1.5169	1.4851	0.281110943838183	0.466392990026835	50	32.8495	22.7769	-0.529522829444981	2.6813592746469e-09	1.15928923954908e-08	1.5165	1.3575	7.93580819521113	8.57164499111115	80
2713	ENSMUSG00000020752	Recql5	RecQ protein-like 5 [Source:MGI Symbol;Acc:MGI:2156841]	protein_coding	15.4871	15.5538	0.00383268856475757	0.987799699859032	0.995081673319106	1.19	1.1918	0.00214127220289764	0.00533111013396222	50	34.4967	37.4704	0.111761321654275	0.327566485131336	0.439292920498138	1.5378	1.5737	0.357245795626935	0.484700539350901	80
2714	ENSMUSG00000020755	Sap30bp	SAP30 binding protein [Source:MGI Symbol;Acc:MGI:1927479]	protein_coding	28.1305	22.6119	-0.343539007844558	0.0273602521175533	0.0773045315700653	1.4492	1.3543	1.11179504711415	1.56287990502364	50	23.8884	26.0089	0.119823536795914	0.240855354665409	0.343261374029452	1.3782	1.4151	0.46437506342438	0.618243694062899	80
2715	ENSMUSG00000020758	Itgb4	integrin beta 4 [Source:MGI Symbol;Acc:MGI:96613]	protein_coding	3.0369	0.4496	-2.8056290967736	2.68830555801327e-07	2.22737001430714e-06	0.4824	-0.3471	5.65220763127148	6.57052137006122	50	3.0135	27.2089	3.16882971697221	3.69509981080809e-148	1.62584391675556e-146	0.4791	1.4347	145.788921149606	147.432373826092	80
2716	ENSMUSG00000020766	Galk1	galactokinase 1 [Source:MGI Symbol;Acc:MGI:95730]	protein_coding	13.8978	109.978	2.95190084933841	9.29022625876895e-54	7.66083269640124e-52	1.1429	2.0413	51.1157240220388	53.0319737088548	50	20.7184	137.859	2.72920366694223	4.32947083154305e-134	1.68251211854769e-132	1.3164	2.1394	131.774041799021	133.363565181934	80
2717	ENSMUSG00000020770	Unk	unkempt family zinc finger [Source:MGI Symbol;Acc:MGI:2442456]	protein_coding	8.0181	9.6429	0.237394744753153	0.366431246962493	0.548700390234773	0.9041	0.9842	0.260664730934323	0.436007499510814	50	25.2286	25.7162	0.0231866766354062	0.834165798890283	0.886002678558855	1.4019	1.4102	0.0525649651540646	0.0787476203613424	80
2718	ENSMUSG00000020773	Trim47	tripartite motif-containing 47 [Source:MGI Symbol;Acc:MGI:1917374]	protein_coding	1.0372	7.5656	2.99186124745584	0.000224299637121935	0.00114581478178364	0.0159	0.8788	2.94088557935848	3.64917142902991	50	0.38	30.1221	6.29755832161597	4.92360599801568e-78	1.07717557889921e-76	-0.4203	1.4789	75.9677135012219	77.3077167079206	80
2719	ENSMUSG00000020774	Aspa	aspartoacylase [Source:MGI Symbol;Acc:MGI:87914]	protein_coding	0	0				-6.29	-4.82			50	1.9418	0.0713	-5.58989460297409	6.16223499032403e-07	2.24485489286735e-06	0.2882	-1.147	5.64881172649305	6.21026174434184	80
2720	ENSMUSG00000020775	Mrpl38	mitochondrial ribosomal protein L38 [Source:MGI Symbol;Acc:MGI:1926269]	protein_coding	59.9498	64.2951	0.0628104544875355	0.768078045206039	0.870813149391771	1.7778	1.8082	0.0600750216782906	0.114594648614021	50	92.8756	86.6045	-0.107232827682019	0.304196992400965	0.413958793782757	1.9679	1.9375	0.383042887196544	0.516845084136149	80
2721	ENSMUSG00000020776	Fbf1	Fas (TNFRSF6) binding factor 1 [Source:MGI Symbol;Acc:MGI:1922033]	protein_coding	32.9579	25.8904	-0.405632742441232	0.129950510466661	0.26405557256906	1.518	1.4131	0.578304662826289	0.886222010180523	50	99.5141	98.9575	-0.010715794125723	0.886562744195253	0.924149844260177	1.9979	1.9954	0.0342576053391917	0.0522905229017639	80
2722	ENSMUSG00000020777	Acox1	acyl-Coenzyme A oxidase 1, palmitoyl [Source:MGI Symbol;Acc:MGI:1330812]	protein_coding	104.25	112.326	0.0793961419970968	0.506300352599927	0.678388573020675	2.0181	2.0505	0.168521476075431	0.295591770159773	50	109.578	122.375	0.155901779711135	0.00376350552830267	0.00890844606519091	2.0397	2.0877	2.05019804502812	2.42440744168376	80
2723	ENSMUSG00000020778	Ten1	TEN1 telomerase capping complex subunit [Source:MGI Symbol;Acc:MGI:1916785]	protein_coding	34.7359	33.5524	-0.0798454044783913	0.814948631456659	0.900888840193998	1.5408	1.5257	0.0453287928928611	0.0888697652207648	50	26.2289	19.1518	-0.455088884349973	0.0453493958046965	0.0839088115954087	1.4188	1.2822	1.07619242979918	1.34342849472151	80
2724	ENSMUSG00000020780	Srp68	signal recognition particle 68 [Source:MGI Symbol;Acc:MGI:1917447]	protein_coding	43.9183	79.5322	0.828556253411021	1.50071396076925e-10	1.78768111976816e-09	1.6426	1.9005	8.74770994654448	9.82370207730874	50	66.8536	103.25	0.624420499377614	1.69765948894743e-17	1.09178819828116e-16	1.8251	2.0139	15.9618616045245	16.7701494147405	80
2725	ENSMUSG00000020781	Tsen54	tRNA splicing endonuclease subunit 54 [Source:MGI Symbol;Acc:MGI:1923515]	protein_coding	17.7494	17.2109	-0.0888401258231565	0.785536559270697	0.882811485367309	1.2492	1.2358	0.0541320253073948	0.104833597867742	50	16.351	17.724	0.110712732051707	0.551456692643766	0.656248740054742	1.2135	1.2486	0.182931517395965	0.258488588181807	80
2726	ENSMUSG00000020782	Llgl2	LLGL2 scribble cell polarity complex component [Source:MGI Symbol;Acc:MGI:1918843]	protein_coding	1.1649	2.3204	1.43553508846053	0.165009355824785	0.313516137281156	0.0663	0.3656	0.503740100282102	0.782491431132235	50	4.6548	19.4816	2.11529690791637	2.03571488068255e-15	1.19800426402907e-14	0.6679	1.2896	13.9215416361696	14.6912830487406	80
2727	ENSMUSG00000020783	Ncbp3	nuclear cap binding subunit 3 [Source:MGI Symbol;Acc:MGI:1914124]	protein_coding	4.9491	5.0429	-0.00237212111268501	0.991086269619355	0.996346370157009	0.6945	0.7027	0.00158965706056687	0.00388854048046391	50	5.8764	6.3046	0.0993150955982616	0.330379609133242	0.442202991253624	0.7691	0.7997	0.354378323990346	0.480986764966037	80
2728	ENSMUSG00000020785	Camkk1	calcium/calmodulin-dependent protein kinase kinase 1, alpha [Source:MGI Symbol;Acc:MGI:1891766]	protein_coding	22.5145	28.091	0.294376191197074	0.0579552096792551	0.141674050137213	1.3525	1.4486	0.84870969043201	1.23690751857427	50	23.9913	34.2992	0.513048027148836	8.20914422836667e-09	3.44154825812363e-08	1.3801	1.5353	7.46324613629771	8.08570211404613	80
2729	ENSMUSG00000020787	P2rx1	purinergic receptor P2X, ligand-gated ion channel, 1 [Source:MGI Symbol;Acc:MGI:1098235]	protein_coding	0	0				-5.74	-5.49			50	0.0801	0.0221	-1.75331811454084	0.538604768962477		-1.0965	-1.6563		0.268729805538473	80
2730	ENSMUSG00000020788	Atp2a3	ATPase, Ca++ transporting, ubiquitous [Source:MGI Symbol;Acc:MGI:1194503]	protein_coding	0	0.274	5.31802798540576	0.00476931807622006	0.0175195514815987	-6.3	-0.5622	1.75647701640767	2.32154371255445	50	0.3328	1.8837	2.57167425138695	3.04772840901866e-06	1.04334579612131e-05	-0.4778	0.275	4.9815717294853	5.51602373671558	80
2731	ENSMUSG00000020790	Ankfy1	ankyrin repeat and FYVE domain containing 1 [Source:MGI Symbol;Acc:MGI:1337008]	protein_coding	34.8943	19.3764	-0.875052573973746	1.07211675486784e-09	1.17945173302914e-08	1.5428	1.2873	7.92831982714635	8.96975791685056	50	53.1705	40.1827	-0.406400499137952	1.13291412258013e-10	5.34407963432286e-10	1.7257	1.604	9.27212707888406	9.94580300938029	80
2732	ENSMUSG00000020792	Exoc7	exocyst complex component 7 [Source:MGI Symbol;Acc:MGI:1859270]	protein_coding	80.0586	149.664	0.867624372124609	2.42839671526921e-06	1.75975975605361e-05	1.9034	2.1751	4.75454661840288	5.61468036323996	50	92.2757	178.983	0.953124030235987	1.17116796072872e-47	1.6471640819106e-46	1.9651	2.2528	45.78326313652	46.9313808169799	80
2733	ENSMUSG00000020793	Galr2	galanin receptor 2 [Source:MGI Symbol;Acc:MGI:1337018]	protein_coding	0.3738	1.3715	1.85027548989026	0.114066345803433	0.239329157881715	-0.4274	0.1372	0.621004387321718	0.942842471162692	50	0.2612	1.585	2.61858714516975	0.000434387731760664	0.00118655645387757	-0.583	0.2	2.92571159413079	3.36212244885172	80
2734	ENSMUSG00000020794	Ube2g1	ubiquitin-conjugating enzyme E2G 1 [Source:MGI Symbol;Acc:MGI:1914378]	protein_coding	25.4586	41.9014	0.693522352022028	2.30774741914554e-06	1.68060585746758e-05	1.4058	1.6222	4.77453412713016	5.63681172605101	50	34.3475	38.487	0.159357145821746	0.0819638916397338	0.14048914266693	1.5359	1.5853	0.852357237766302	1.08637742951025	80
2735	ENSMUSG00000020798	Spns3	SPNS lysolipid transporter 3, sphingosine-1-phosphate (putative) [Source:MGI Symbol;Acc:MGI:1924827]	protein_coding	0.0854	0.176	0.822840159834562	0.714567350955597	0.835547215398296	-1.0687	-0.7545	0.0780290038106052	0.145956830876021	50	0.2836	0.5046	0.839175995350952	0.305282778328569	0.415053886089385	-0.5474	-0.297	0.381895515548036	0.515297694515059	80
2736	ENSMUSG00000020799	Tekt1	tektin 1 [Source:MGI Symbol;Acc:MGI:1333819]	protein_coding	0.8971	6.507	2.88432309100921	0.000460386069355123	0.00221353251893261	-0.0472	0.8134	2.65491409343248	3.33687782599301	50	0.1088	2.8719	4.70262364129868	3.45294974057127e-07	1.28219859296272e-06	-0.9632	0.4582	5.89204470403071	6.46180974298023	80
2737	ENSMUSG00000020801	Med31	mediator complex subunit 31 [Source:MGI Symbol;Acc:MGI:1914529]	protein_coding	13.4233	17.1629	0.329595326040168	0.293818500820396	0.47272218099985	1.1279	1.2346	0.325394019317917	0.531920861536775	50	28.1984	38.877	0.459361072747538	0.00472312079175926	0.0109992014653743	1.4502	1.5897	1.9586388431845	2.32577094738885	80
2738	ENSMUSG00000020802	Ube2o	ubiquitin-conjugating enzyme E2O [Source:MGI Symbol;Acc:MGI:2444266]	protein_coding	123.189	162.625	0.3731389141686	0.00122660759383528	0.0053393014511178	2.0906	2.2112	2.27251555865863	2.91129435095576	50	203.678	232.605	0.188958171768971	0.000130881464180655	0.000380304392520224	2.3089	2.3666	3.41986865845306	3.88312185516097	80
2739	ENSMUSG00000020803	Txndc17	thioredoxin domain containing 17 [Source:MGI Symbol;Acc:MGI:1289248]	protein_coding	33.6925	28.1978	-0.285050471329303	0.265425671152272	0.438616093531495	1.5275	1.4502	0.357915437401551	0.576057075817409	50	85.7592	42.9982	-0.998851638577799	4.71128287759767e-17	2.97562661940331e-16	1.9333	1.6335	15.5264215648285	16.326860818816	80
2740	ENSMUSG00000020804	Aanat	arylalkylamine N-acetyltransferase [Source:MGI Symbol;Acc:MGI:1328365]	protein_coding	0	0.5436	3.48482918713152	0.331675116243532		-6.27	-0.2647		0.479287109980377	50	3.0994	2.7672	-0.133526261162323	0.80653849209457	0.865514192533859	0.4913	0.442	0.0627258062535175	0.0933749010520132	80
2741	ENSMUSG00000020805	Slc13a5	solute carrier family 13 (sodium-dependent citrate transporter), member 5 [Source:MGI Symbol;Acc:MGI:3037150]	protein_coding	2.9416	10.7043	1.82440059426253	5.61677950647569e-08	5.08781291374936e-07	0.4686	1.0296	6.29346886670322	7.25051262454836	50	0.2536	0.0442	-2.45345614524874	0.159365353081886	0.244305752456939	-0.5959	-1.3543	0.612066306948407	0.797606090724602	80
2742	ENSMUSG00000020806	Rhbdf2	rhomboid 5 homolog 2 [Source:MGI Symbol;Acc:MGI:2442473]	protein_coding	0.9547	0.5651	-0.82155419152019	0.259110382911678	0.432135050419814	-0.0201	-0.2479	0.36438050668909	0.586515183884493	50	10.0504	15.8522	0.655004886671997	3.31876119920236e-07	1.2337270235172e-06	1.0022	1.2001	5.90878092238927	6.47902399603967	80
2743	ENSMUSG00000020807	4933427D14Rik	RIKEN cDNA 4933427D14 gene [Source:MGI Symbol;Acc:MGI:1921727]	protein_coding	5.579	5.085	-0.121947769938739	0.806823401871144	0.895736913950606	0.7466	0.7063	0.0478195278345339	0.0932215135875451	50	8.1053	7.8347	-0.0562321780146618	0.804476556768331	0.864247987993688	0.9088	0.894	0.0633616228405236	0.0944866071454318	80
2744	ENSMUSG00000020808	Pimreg	PICALM interacting mitotic regulator [Source:MGI Symbol;Acc:MGI:1924434]	protein_coding	0.9833	0	-5.23029404021417	0.00794801159418801	0.0273133482680817	-0.0073	-6.28	1.56362505763328	2.09974150803326	50	1.2947	0.5312	-1.35847796907694	0.151720010756864	0.235056089054042	0.1122	-0.2748	0.628828494068078	0.818957135178009	80
2745	ENSMUSG00000020810	Cygb	cytoglobin [Source:MGI Symbol;Acc:MGI:2149481]	protein_coding	16.6352	77.2862	2.18179695441883	1.00589625875828e-44	6.08981054629895e-43	1.221	1.8881	42.2153962180365	43.9974468071251	50	26.9751	63.7201	1.23621462094028	9.12737884892846e-34	9.61059302328349e-33	1.431	1.8043	32.0172498132895	33.0396539228911	80
2746	ENSMUSG00000020811	Wscd1	WSC domain containing 1 [Source:MGI Symbol;Acc:MGI:2448493]	protein_coding	104.247	59.9571	-0.828195378666738	8.99996782042379e-10	9.94101526400275e-09	2.0181	1.7778	8.00256925936146	9.04575904338705	50	4.1254	18.3662	2.15088566398435	1.75579295961234e-36	1.97645907811913e-35	0.6155	1.264	34.7041121731404	35.7555266967438	80
2747	ENSMUSG00000020812	Snhg16	small nucleolar RNA host gene 16 [Source:MGI Symbol;Acc:MGI:1913543]	lncRNA	11.4223	11.5191	-0.0460058605677765	0.9017644711471	0.951963956279252	1.0578	1.0614	0.021379494772423	0.0449068795736085	50	15.3555	10.6205	-0.535345960725888	0.00665797672031212	0.0150583587582593	1.1863	1.0261	1.82222236021194	2.17665772769207	80
2748	ENSMUSG00000020814	Mxra7	matrix-remodelling associated 7 [Source:MGI Symbol;Acc:MGI:1914872]	protein_coding	10.2257	4.58	-1.17395566579239	0.00197607634825214	0.00816331604802672	1.0097	0.6609	2.08813338918514	2.70419627989816	50	39.1006	5.7051	-2.79825381984887	2.82249363917581e-43	3.64425572166372e-42	1.5922	0.7563	41.4383911556807	42.549367028136	80
2749	ENSMUSG00000020817	Rabep1	rabaptin, RAB GTPase binding effector protein 1 [Source:MGI Symbol;Acc:MGI:1860236]	protein_coding	37.9423	29.5447	-0.396237177671932	0.00464359964614827	0.0171334049817671	1.5791	1.4705	1.76615631958892	2.33314523057078	50	46.7424	43.6804	-0.101236684767103	0.130028172886515	0.206847483266854	1.6697	1.6403	0.684349758838892	0.885962539973489	80
2750	ENSMUSG00000020818	Mfsd11	major facilitator superfamily domain containing 11 [Source:MGI Symbol;Acc:MGI:1917150]	protein_coding	77.4831	53.9496	-0.550674605891893	0.000378164818146941	0.00185029952326576	1.8892	1.732	2.73275796307143	3.42231887738248	50	64.1507	52.7782	-0.281758044512356	0.00316226507636194	0.00758481364574967	1.8072	1.7225	2.120055085097	2.50000172821275	80
2751	ENSMUSG00000020821	Kif1c	kinesin family member 1C [Source:MGI Symbol;Acc:MGI:1098260]	protein_coding	5.8473	8.479	0.506808980394199	0.0189785484171516	0.0574122275159568	0.767	0.9283	1.24099560277319	1.7217370078481	50	23.6697	29.338	0.306540138557947	0.000258189796955682	0.000724698090100839	1.3742	1.4674	3.13984288323776	3.5880609240115	80
2752	ENSMUSG00000020823	Sec14l1	SEC14-like lipid binding 1 [Source:MGI Symbol;Acc:MGI:1921386]	protein_coding	78.6561	63.0885	-0.338294480212542	0.0059142635659653	0.0211289965042917	1.8957	1.8	1.67512112874029	2.22809932527933	50	50.0829	36.6617	-0.451695033624326	3.01146288903411e-08	1.21611425640229e-07	1.6997	1.5642	6.9150256202985	7.52122248437353	80
2753	ENSMUSG00000020826	Nos2	nitric oxide synthase 2, inducible [Source:MGI Symbol;Acc:MGI:97361]	protein_coding	0	0.7017	5.42723083721603	0.0033564523356254	0.0128966237463044	-6.13	-0.1538	1.88952397034147	2.47411951577292	50	0.064	10.279	7.27481902590267	4.21897933329217e-41	5.23836277913965e-40	-1.1937	1.012	39.2808044281096	40.3747926020083	80
2754	ENSMUSG00000020827	Mink1	misshapen-like kinase 1 (zebrafish) [Source:MGI Symbol;Acc:MGI:1355329]	protein_coding	59.5315	62.3701	0.0375462705784151	0.784093700192571	0.881500651018633	1.7747	1.795	0.0547773626230872	0.105632035472412	50	213.752	207.511	-0.0453197244269753	0.447448243975686	0.559973893467029	2.3299	2.317	0.251832219757191	0.349257191980884	80
2755	ENSMUSG00000020828	Pld2	phospholipase D2 [Source:MGI Symbol;Acc:MGI:892877]	protein_coding	10.8943	16.5503	0.606780234490377	0.0113971094078239	0.0371888282587548	1.0372	1.2188	1.42958750512513	1.94320528264725	50	17.0063	90.0681	2.40151425300213	1.18113894686543e-185	6.72480747868349e-184	1.2306	1.9546	183.172320144358	184.927699009832	80
2756	ENSMUSG00000020829	Slc46a1	solute carrier family 46, member 1 [Source:MGI Symbol;Acc:MGI:1098733]	protein_coding	12.5634	11.409	-0.174271352839648	0.571206433792228	0.731212573237562	1.0991	1.0572	0.135956349494212	0.243206909521927	50	5.773	4.1705	-0.470585941952106	0.0912955736175084	0.154080843816749	0.7614	0.6202	0.812251351819005	1.03955027832651	80
2757	ENSMUSG00000020830	Vmo1	vitelline membrane outer layer 1 homolog (chicken) [Source:MGI Symbol;Acc:MGI:2685587]	protein_coding	0.3325	0.1495	-1.38799140305209	0.690679700829351		-0.4783	-0.8253		0.160723307780371	50	0.7821	0.6772	-0.198395462469018	0.876283384375346	0.916413683664397	-0.1068	-0.1693	0.037908434655521	0.0573554230922651	80
2758	ENSMUSG00000020831	0610010K14Rik	RIKEN cDNA 0610010K14 gene [Source:MGI Symbol;Acc:MGI:1915609]	protein_coding	54.1464	69.9387	0.349701107831686	0.13915316428277	0.277856088706155	1.7336	1.8447	0.556180082007943	0.856506913548973	50	30.2947	42.9051	0.493568625318353	0.00724445511890502	0.0162695547523513	1.4814	1.6325	1.78862433220407	2.13999427378864	80
2759	ENSMUSG00000020832	Eral1	Era (G-protein)-like 1 (E. coli) [Source:MGI Symbol;Acc:MGI:1889295]	protein_coding	24.7008	24.1504	-0.0721545160780856	0.727293473703321	0.843161522568066	1.3927	1.3829	0.0740892205822532	0.138290309510034	50	27.1415	25.3528	-0.0996581478945308	0.441503688379107	0.554119257889171	1.4336	1.404	0.256396756085062	0.355065663918797	80
2760	ENSMUSG00000020834	Dhrs13	dehydrogenase/reductase (SDR family) member 13 [Source:MGI Symbol;Acc:MGI:1917701]	protein_coding	100.369	86.1795	-0.245522639538922	0.106188803501271	0.227008380800403	2.0016	1.9354	0.643958109026342	0.973921272651534	50	43.4425	48.4055	0.151148480492771	0.129890209773896	0.20668367408833	1.6379	1.6849	0.684693826872334	0.886423581809241	80
2761	ENSMUSG00000020836	Coro6	coronin 6 [Source:MGI Symbol;Acc:MGI:2183448]	protein_coding	10.4609	6.0067	-0.812246145457869	0.00610761151721131	0.0217223863052184	1.0196	0.7786	1.66309246719268	2.21412859461775	50	11.9332	5.4745	-1.13048733601464	1.41986975728895e-08	5.87748469257593e-08	1.0768	0.7383	7.23080849328571	7.84775149102884	80
2762	ENSMUSG00000020838	Slc6a4	solute carrier family 6 (neurotransmitter transporter, serotonin), member 4 [Source:MGI Symbol;Acc:MGI:96285]	protein_coding	0.228	0.0977	-1.22494112438101	0.53040271909856	0.698645994152751	-0.642	-1.01	0.155742826729842	0.275394258195905	50	0.0525	0.269	2.1511209814948	0.217669520260087	0.315701640458249	-1.2795	-0.5703	0.500723161408022	0.662202379914332	80
2763	ENSMUSG00000020839	Tmigd1	transmembrane and immunoglobulin domain containing 1 [Source:MGI Symbol;Acc:MGI:1913851]	protein_coding	0	0				-4.3	-4.75			50	0.8523	1.2304	0.561229555467748	0.475869688548996	0.586870348193313	-0.0694	0.0901	0.231457832795747	0.322511957557109	80
2764	ENSMUSG00000020840	Blmh	bleomycin hydrolase [Source:MGI Symbol;Acc:MGI:1345186]	protein_coding	106.191	143.789	0.418608885318262	0.00432371825688912	0.0160959435634454	2.0261	2.1577	1.79328355937064	2.36414261339238	50	87.6245	129.803	0.562517551400515	9.41528623577599e-19	6.37068680351991e-18	1.9426	2.1133	17.1958137452313	18.0261664723835	80
2765	ENSMUSG00000020841	Cpd	carboxypeptidase D [Source:MGI Symbol;Acc:MGI:107265]	protein_coding	98.9086	103.371	0.0344090619846328	0.758622186021999	0.864859128823482	1.9952	2.0144	0.0630546261269988	0.119974460438876	50	101.639	249.43	1.29290548785633	9.22356487118612e-121	3.20491751141744e-119	2.0071	2.3969	118.494183143929	120.035101193409	80
2766	ENSMUSG00000020843	Timm22	translocase of inner mitochondrial membrane 22 [Source:MGI Symbol;Acc:MGI:1929742]	protein_coding	27.4895	24.2126	-0.21282215886739	0.365889625898095	0.548189712041386	1.4392	1.384	0.261069119189774	0.436649903929852	50	20.2899	31.7168	0.642201319992216	8.6617074214163e-06	2.85836344906738e-05	1.3073	1.5013	4.54388255025154	5.06239649012943	80
2767	ENSMUSG00000020844	Nxn	nucleoredoxin [Source:MGI Symbol;Acc:MGI:109331]	protein_coding	7.7215	14.9744	0.910538247276679	0.000449053970668086	0.00216448765755887	0.8877	1.1753	2.66464488629774	3.3477014590975	50	72.2436	53.6075	-0.433310141603505	2.73955941020507e-09	1.18380229964019e-08	1.8588	1.7292	7.92672082070808	8.56231927699804	80
2768	ENSMUSG00000020846	Rflnb	refilin B [Source:MGI Symbol;Acc:MGI:1923816]	protein_coding	7.2735	1.14	-2.70105999616951	4.62050485034264e-15	7.94917970250945e-14	0.8617	0.0569	13.099677685061	14.3353105695219	50	3.6431	2.0582	-0.822625903547413	0.00140551876356426	0.00356708886632613	0.5615	0.3135	2.44768607101648	2.85216335222088	80
2769	ENSMUSG00000020847	Rph3al	rabphilin 3A-like (without C2 domains) [Source:MGI Symbol;Acc:MGI:1923492]	protein_coding	0.353	0.3109	-0.199524840622039	0.90118473508249	0.951963956279252	-0.4523	-0.5074	0.021379494772423	0.0451861732793077	50	1.2265	1.9476	0.667662439246559	0.151165987496756	0.234366794788277	0.0887	0.2895	0.630103919367896	0.820545914550057	80
2770	ENSMUSG00000020848	Doc2b	double C2, beta [Source:MGI Symbol;Acc:MGI:1100497]	protein_coding	16.6274	3.2559	-2.36909872194924	4.46520963139288e-26	1.38900691801914e-24	1.2208	0.5127	23.8572955912314	25.3501581471629	50	3.6037	20.378	2.49794099671792	1.01532808486526e-64	1.84966630602901e-63	0.5568	1.3092	62.7329066145818	63.9933936006835	80
2771	ENSMUSG00000020849	Ywhae	tyrosine 3-monooxygenase/tryptophan 5-monooxygenase activation protein, epsilon polypeptide [Source:MGI Symbol;Acc:MGI:894689]	protein_coding	420.941	420.998	-0.0258487137188312	0.823109979737701	0.90556771650825	2.6242	2.6243	0.043079068479387	0.0845421327074152	50	536.596	327.521	-0.715502677355281	1.28284219163048e-38	1.51177033934388e-37	2.7296	2.5152	36.8205141796888	37.8918267649184	80
2772	ENSMUSG00000020850	Prpf8	pre-mRNA processing factor 8 [Source:MGI Symbol;Acc:MGI:2179381]	protein_coding	107.897	87.0467	-0.33951792108574	0.000713890023786614	0.00328067020059133	2.033	1.9398	2.48403742620109	3.14636868702123	50	60.5909	74.4606	0.294801342303296	4.14701220998314e-08	1.65516223813313e-07	1.7824	1.8719	6.78115943048483	7.38226468594765	80
2773	ENSMUSG00000020857	Nme2	NME/NM23 nucleoside diphosphate kinase 2 [Source:MGI Symbol;Acc:MGI:97356]	protein_coding	121.33	88.3628	-0.481335477359158	0.0113524711244156	0.0370684630621598	2.084	1.9463	1.43099542037617	1.94490959407557	50	116.606	126.422	0.112234644025154	0.307025895876494	0.416919992400563	2.0667	2.1018	0.379947278821736	0.51282499272488	80
2774	ENSMUSG00000020859	Spag9	sperm associated antigen 9 [Source:MGI Symbol;Acc:MGI:1918084]	protein_coding	56.7287	44.5265	-0.379549903580543	0.0024239590539554	0.00976063158518645	1.7538	1.6486	2.01052207935311	2.61547472064082	50	90.8554	78.9203	-0.206647392297131	7.57416752477759e-05	0.000226793093746604	1.9584	1.8972	3.64437017461779	4.12066509342144	80
2775	ENSMUSG00000020863	Luc7l3	LUC7-like 3 (S. cerevisiae) [Source:MGI Symbol;Acc:MGI:1914934]	protein_coding	49.6945	53.346	0.073326749265229	0.636236758191962	0.778948254253835	1.6963	1.7271	0.108491391670754	0.196381243404114	50	238.928	217.21	-0.141747393460116	0.010778377475007	0.023409458863817	2.3783	2.3369	1.63060862539669	1.96744661082703	80
2776	ENSMUSG00000020864	Ankrd40	ankyrin repeat domain 40 [Source:MGI Symbol;Acc:MGI:1918702]	protein_coding	38.1435	34.5591	-0.160467700405752	0.354255234139429	0.536664357626507	1.5814	1.5386	0.270297247269596	0.450683724309639	50	80.7946	37.5322	-1.10906911588652	1.22308251839652e-51	1.83485674569352e-50	1.9074	1.5744	49.7363978371249	50.912544241185	80
2777	ENSMUSG00000020865	Abcc3	ATP-binding cassette, sub-family C (CFTR/MRP), member 3 [Source:MGI Symbol;Acc:MGI:1923658]	protein_coding	0.0631	0.8117	3.69918797806463	0.044816013200141	0.11579891255158	-1.2001	-0.0906	0.936295518977026	1.34856678060308	50	0.5901	1.744	1.75672975264324	0.00264224878982988	0.00642030588298029	-0.2291	0.2415	2.19244428032276	2.5780262923372	80
2778	ENSMUSG00000020866	Cacna1g	calcium channel, voltage-dependent, T type, alpha 1G subunit [Source:MGI Symbol;Acc:MGI:1201678]	protein_coding	122.899	185.442	0.569955321146734	4.4876257756451e-06	3.11965002593991e-05	2.0895	2.2682	4.5058941240355	5.34798336617894	50	3.6056	0.8549	-2.08521116037274	2.16638650775879e-06	7.50878398200452e-06	0.557	-0.0681	5.12443038958247	5.66426405776976	80
2779	ENSMUSG00000020867	Spata20	spermatogenesis associated 20 [Source:MGI Symbol;Acc:MGI:2183449]	protein_coding	1.9793	0.2917	-2.82783910942191	0.00104242750408183	0.00462492592314227	0.2965	-0.5351	2.33489521890942	2.98195413843766	50	1.1173	0.0988	-3.38528402703147	0.000206856970346808	0.000588090060805483	0.0482	-1.0051	3.23055616046161	3.68432984033699	80
2780	ENSMUSG00000020868	Xylt2	xylosyltransferase II [Source:MGI Symbol;Acc:MGI:2444797]	protein_coding	48.8949	122.4	1.30286983797421	2.73015075762768e-24	7.86604128677337e-23	1.6893	2.0878	22.1042437784232	23.5638133707621	50	28.9016	45.5381	0.650467907569794	4.19626881686728e-13	2.25032772594054e-12	1.4609	1.6584	11.6477542289095	12.3771366982805	80
2781	ENSMUSG00000020869	Lrrc59	leucine rich repeat containing 59 [Source:MGI Symbol;Acc:MGI:2138133]	protein_coding	101.065	83.6293	-0.300897444850744	0.035239483702614	0.0954369426266575	2.0046	1.9224	1.02028348197015	1.45297046310756	50	92.2967	88.5035	-0.0629888488939736	0.373827478151446	0.486280315666283	1.9652	1.947	0.313113310054558	0.427328779011372	80
2782	ENSMUSG00000020870	Cdc34b	cell division cycle 34B [Source:MGI Symbol;Acc:MGI:1858429]	protein_coding	0.0493	1.0679	4.27858463638365	0.0210557729529622	0.0624330428337136	-1.3072	0.0285	1.20458549810271	1.6766288110927	50	0.1291	0.2001	0.648817854106183	0.728258414541256	0.803891138462079	-0.8889	-0.6988	0.0948027586722156	0.13771448868763	80
2783	ENSMUSG00000020871	Dlx4	distal-less homeobox 4 [Source:MGI Symbol;Acc:MGI:94904]	protein_coding	0.0285	0	-0.832868143221768	0.838266998305507		-1.5456	-5.98		0.0766176312240042	50	0	0.0237	1.07357861565323	0.792472331527923		-5.03	-1.6244		0.101015891854074	80
2784	ENSMUSG00000020872	Tac4	tachykinin 4 [Source:MGI Symbol;Acc:MGI:1931130]	protein_coding	0.1995	0	-2.70895407040404	0.445371344033675		-0.7001	-4.71		0.351277729664824	50	0.3126	0.4268	0.457801153677373	0.709956909940393	0.789946784440507	-0.505	-0.3697	0.102402164408644	0.148768009510512	80
2785	ENSMUSG00000020873	Slc35b1	solute carrier family 35, member B1 [Source:MGI Symbol;Acc:MGI:1343133]	protein_coding	107.695	113.039	0.045800738868587	0.766984096490423	0.870088516956729	2.0322	2.0532	0.0604365629326929	0.115213641107158	50	63.9163	60.7055	-0.0793487762432361	0.461791210256836	0.573760462530816	1.8056	1.7832	0.241269382015952	0.335554337710057	80
2786	ENSMUSG00000020875	Hoxb9	homeobox B9 [Source:MGI Symbol;Acc:MGI:96190]	protein_coding	0	0				-4.06	-5.09			50	5.2304	15.4158	1.56141352658541	3.50383585265454e-18	2.3222618100006e-17	0.7185	1.188	16.6340888198132	17.4554562478111	80
2787	ENSMUSG00000020876	Snx11	sorting nexin 11 [Source:MGI Symbol;Acc:MGI:1921729]	protein_coding	34.0887	20.8115	-0.753904637369206	0.000769033721126753	0.00350879659405578	1.5326	1.3183	2.45484180723048	3.11405461653383	50	72.3588	49.3188	-0.555921777462615	1.7789551659285e-10	8.28565989760665e-10	1.8595	1.693	9.08167289720525	9.74983499707359	80
2788	ENSMUSG00000020877	Scrn2	secernin 2 [Source:MGI Symbol;Acc:MGI:1343092]	protein_coding	1.2815	0.9039	-0.457928685476659	0.677562670688497	0.809501730721352	0.1077	-0.0439	0.091782218384444	0.169050528829322	50	7.6445	7.0175	-0.121622580167542	0.668339060815474	0.755647206859413	0.8833	0.8462	0.121680918619253	0.175003155963116	80
2789	ENSMUSG00000020878	Lrrc46	leucine rich repeat containing 46 [Source:MGI Symbol;Acc:MGI:1916547]	protein_coding	0.7932	1.2125	0.598872798543233	0.562366233183625	0.724535551689402	-0.1006	0.0837	0.139940299601062	0.249980764059144	50	2.1764	0.7884	-1.47171127969328	0.0180914362168498	0.0373233611221275	0.3377	-0.1033	1.42801925316069	1.74252695462754	80
2790	ENSMUSG00000020882	Cacnb1	calcium channel, voltage-dependent, beta 1 subunit [Source:MGI Symbol;Acc:MGI:102522]	protein_coding	55.611	61.7924	0.125505684319816	0.323054558398139	0.503984078668744	1.7452	1.7909	0.297583183109091	0.490724126553262	50	98.5232	71.7989	-0.459084557034261	6.52812645994782e-13	3.47011410563886e-12	1.9935	1.8561	11.4596562443346	12.1852114412141	80
2791	ENSMUSG00000020883	Fbxl20	F-box and leucine-rich repeat protein 20 [Source:MGI Symbol;Acc:MGI:1919444]	protein_coding	20.2004	24.2759	0.23344676969688	0.0882263693337028	0.197248880650119	1.3054	1.3852	0.704985452650131	1.05440159236776	50	28.2364	56.2393	0.99294994682776	3.62248695609019e-40	4.40062322871461e-39	1.4508	1.75	38.3564858131446	39.4409931696686	80
2792	ENSMUSG00000020884	Asgr1	asialoglycoprotein receptor 1 [Source:MGI Symbol;Acc:MGI:88081]	protein_coding	2.3164	3.9653	0.913802911853084	0.309138949204515	0.488695638908569	0.3648	0.5983	0.310961536573208	0.509846273620158	50	1.3046	2.9663	1.19103053623639	0.0253106002250832	0.0502047399360532	0.1155	0.4722	1.29925527825549	1.59669755569711	80
2793	ENSMUSG00000020886	Dlg4	discs large MAGUK scaffold protein 4 [Source:MGI Symbol;Acc:MGI:1277959]	protein_coding	237.879	560.412	1.20562298202057	9.81576369312785e-32	3.82454939334479e-30	2.3764	2.7485	29.4174197258729	31.0080759054569	50	179.462	248.679	0.467202184132726	1.5797993773946e-18	1.05923665406014e-17	2.254	2.3956	16.9750069992218	17.8013980616675	80
2794	ENSMUSG00000020887	A230052G05Rik	RIKEN cDNA A230052G05 gene [Source:MGI Symbol;Acc:MGI:3045239]	TEC	2.887	10.5507	1.86298372126881	4.81933015087612e-08	4.41141651274694e-07	0.4604	1.0233	6.35542193550025	7.31701332109611	50	0	0				-4.89	-5.69			80
2795	ENSMUSG00000020888	Dvl2	dishevelled segment polarity protein 2 [Source:MGI Symbol;Acc:MGI:106613]	protein_coding	13.4072	19.015	0.48571536957621	0.0396110399711692	0.104856621791675	1.1273	1.2791	0.979404138238426	1.40218375522734	50	30.3155	44.0735	0.535989178174253	5.68711359707973e-07	2.07753741607606e-06	1.4817	1.6442	5.68245114590773	6.24510809685911	80
2796	ENSMUSG00000020889	Nr1d1	nuclear receptor subfamily 1, group D, member 1 [Source:MGI Symbol;Acc:MGI:2444210]	protein_coding	52.139	63.7535	0.266625917646375	0.0796475930274294	0.182243409673357	1.7172	1.8045	0.739348167779508	1.09882734416543	50	9.4522	34.0369	1.84779146712022	1.37480931923629e-47	1.93127197353835e-46	0.9755	1.532	45.714156561907	46.8617575326308	80
2797	ENSMUSG00000020890	Gucy2e	guanylate cyclase 2e [Source:MGI Symbol;Acc:MGI:105123]	protein_coding	1.1238	10.6504	3.18585594806262	4.41419611403072e-35	1.93688040957619e-33	0.0507	1.0274	32.7128971934598	34.3551483758981	50	0.2516	3.7534	3.94560444382244	5.47028877476083e-43	7.00932663611979e-42	-0.5993	0.5744	41.1543237013292	42.2619897467973	80
2798	ENSMUSG00000020891	Alox8	arachidonate 8-lipoxygenase [Source:MGI Symbol;Acc:MGI:1098228]	protein_coding	0.7536	2.1959	1.47655639840415	0.0096785781729224	0.0322973799103747	-0.1228	0.3416	1.49083270790482	2.01418843783706	50	0.1646	1.2641	2.95074014974361	1.79100885857294e-05	5.74347954809464e-05	-0.7837	0.1018	4.24082492106924	4.7469022660662	80
2799	ENSMUSG00000020892	Aloxe3	arachidonate lipoxygenase 3 [Source:MGI Symbol;Acc:MGI:1345140]	protein_coding	8.8	9.6036	0.0712257550930287	0.839716172112089	0.914781325005618	0.9445	0.9824	0.0386827099701811	0.0758674826467249	50	1.5258	3.975	1.37906722641998	3.5684968508648e-07	1.32344127440329e-06	0.1835	0.5993	5.87829532506036	6.44751468216406	80
2800	ENSMUSG00000020893	Per1	period circadian clock 1 [Source:MGI Symbol;Acc:MGI:1098283]	protein_coding	32.3082	69.0103	1.09216124626407	0.00682855435229961	0.0238868300080168	1.5093	1.8389	1.62184148111545	2.16567122944773	50	16.9962	41.3782	1.28239498409129	4.37137425831319e-42	5.50569461489467e-41	1.2304	1.6168	40.2591878813452	41.3593820094879	80
2801	ENSMUSG00000020894	Vamp2	vesicle-associated membrane protein 2 [Source:MGI Symbol;Acc:MGI:1313277]	protein_coding	586.225	1358.92	1.18707249430515	1.13523444950836e-25	3.45830736521409e-24	2.7681	3.1332	23.4611364104015	24.9449144383712	50	651.165	782.635	0.262732029108725	3.42059110592301e-08	1.37522080399437e-07	2.8137	2.8936	6.86162756637364	7.46589883784498	80
2802	ENSMUSG00000020895	Tmem107	transmembrane protein 107 [Source:MGI Symbol;Acc:MGI:1914160]	protein_coding	3.7082	12.0127	1.66584955883819	0.00474177466875542	0.0174384642806536	0.5692	1.0796	1.75849176388767	2.32405908773473	50	11.3113	14.5002	0.340903234968852	0.269439263645343	0.375904045902938	1.0535	1.1614	0.424922999894423	0.56953911706881	80
2803	ENSMUSG00000020897	Aurkb	aurora kinase B [Source:MGI Symbol;Acc:MGI:107168]	protein_coding	0.154	5.9143	5.50420276348391	5.10096293176039e-06	3.52043729608615e-05	-0.8124	0.7719	4.4534033866692	5.29234783243635	50	1.8676	14.0922	2.9560728621052	8.98444239195853e-19	6.08090532332272e-18	0.2713	1.149	17.2160317582842	18.0465088716558	80
2804	ENSMUSG00000020898	Ctc1	CTS telomere maintenance complex component 1 [Source:MGI Symbol;Acc:MGI:1916214]	protein_coding	47.8809	56.5713	0.200542549158913	0.216106147727934	0.379470097492713	1.6802	1.7526	0.420822441127048	0.665332878251691	50	67.6872	100.092	0.561203998176516	7.71343108649738e-09	3.23832533247619e-08	1.8305	2.0004	7.48967952278409	8.11275239620712	80
2805	ENSMUSG00000020899	Pfas	phosphoribosylformylglycinamidine synthase (FGAR amidotransferase) [Source:MGI Symbol;Acc:MGI:2684864]	protein_coding	58.9496	40.5984	-0.564340728148879	0.000297801103271055	0.00148305476209154	1.7705	1.6085	2.82884281226557	3.52607369763944	50	13.775	22.1272	0.681938694095776	1.35983507001142e-07	5.21001832888436e-07	1.1391	1.3449	6.28316074884648	6.86651376260591	80
2806	ENSMUSG00000020900	Myh10	myosin, heavy polypeptide 10, non-muscle [Source:MGI Symbol;Acc:MGI:1930780]	protein_coding	102.031	152.002	0.549455542503917	2.58917554128702e-07	2.14998628112823e-06	2.0087	2.1818	5.66756431127012	6.58683850420866	50	114.23	121.414	0.0853142291483252	0.214940233000964	0.312318296866539	2.0578	2.0843	0.505402572300675	0.667682284671925	80
2807	ENSMUSG00000020901	Pik3r5	phosphoinositide-3-kinase regulatory subunit 5 [Source:MGI Symbol;Acc:MGI:2443588]	protein_coding	1.3199	2.4993	0.900118683744631	0.0565060396165601	0.13885760318932	0.1205	0.3978	0.857430335339267	1.24790513037592	50	0.1312	0.0952	-0.490886015176105	0.668697421717875	0.755943862989807	-0.882	-1.0212	0.121510454365161	0.174770351296673	80
2808	ENSMUSG00000020902	Ntn1	netrin 1 [Source:MGI Symbol;Acc:MGI:105088]	protein_coding	28.0487	20.9258	-0.449756292497485	0.00172462072054416	0.0072291233577411	1.4479	1.3207	2.14091436438996	2.7633064003507	50	0.549	6.3222	3.53349416686211	1.29257255130721e-44	1.72158423011763e-43	-0.2604	0.8009	42.764071724176	43.8885450708661	80
2809	ENSMUSG00000020903	Stx8	syntaxin 8 [Source:MGI Symbol;Acc:MGI:1890156]	protein_coding	13.0792	21.062	0.66450774217446	0.0194313460000191	0.0585234698246797	1.1166	1.3235	1.23266993269987	1.71149711498774	50	11.2559	8.9989	-0.335714474849045	0.0980063470488541	0.163815362766718	1.0514	0.9542	0.78564537209971	1.00874579778675	80
2810	ENSMUSG00000020904	Cfap52	cilia and flagella associated protein 52 [Source:MGI Symbol;Acc:MGI:1919110]	protein_coding	0.2799	0.5397	1.02235424510598	0.532733257773831	0.700100458112284	-0.553	-0.2679	0.154839638166406	0.273490189986717	50	1.0976	0.1789	-2.75840708603449	0.0095306816622615	0.0209207493790333	0.0405	-0.7475	1.67942276314367	2.02087603623769	80
2811	ENSMUSG00000020905	Usp43	ubiquitin specific peptidase 43 [Source:MGI Symbol;Acc:MGI:2444541]	protein_coding	13.1369	16.6775	0.306773186588826	0.183828232005956	0.338127758988618	1.1185	1.2221	0.470919173863902	0.735587789670037	50	0.7443	0.1518	-2.33683688763155	0.00404255587564226	0.00951843649523422	-0.1283	-0.8186	2.02143438326021	2.39334396862245	80
2812	ENSMUSG00000020907	Rcvrn	recoverin [Source:MGI Symbol;Acc:MGI:97883]	protein_coding	1.2966	0.5553	-1.28439120468983	0.349417644669044	0.53160928290836	0.1128	-0.2554	0.274407444056098	0.456655168073988	50	0.1562	0	-2.73588195135309	0.410907612047468		-0.8064	-4.59		0.386255813375289	80
2813	ENSMUSG00000020908	Myh3	myosin, heavy polypeptide 3, skeletal muscle, embryonic [Source:MGI Symbol;Acc:MGI:1339709]	protein_coding	0.5886	0.8546	0.530230477349555	0.352116683551842	0.53441842705516	-0.2302	-0.0682	0.272118575550471	0.453313397244924	50	0.1921	0.5181	1.42768351895487	0.00975976251820903	0.021373961329154	-0.7166	-0.2856	1.67011498069229	2.01056074978066	80
2814	ENSMUSG00000020910	Adprm	ADP-ribose/CDP-alcohol diphosphatase, manganese dependent [Source:MGI Symbol;Acc:MGI:1913608]	protein_coding	23.8731	27.7833	0.180625468116248	0.544682682690148	0.710212145837052	1.3779	1.4438	0.148611904795732	0.263856432201928	50	32.635	35.2875	0.105106140040664	0.537016258124372	0.643634987671841	1.5137	1.5476	0.191360355903318	0.270012565870617	80
2815	ENSMUSG00000020911	Krt19	keratin 19 [Source:MGI Symbol;Acc:MGI:96693]	protein_coding	0.2191	76.6248	8.26546473258591	1.43025614362532e-39	7.2578860168955e-38	-0.6594	1.8844	37.1391898565573	38.8445861780585	50	0.1776	470.324	11.7829424003546	1.53440539636572e-59	2.5953086958688e-58	-0.7505	2.6724	57.5858109781088	58.8140598827961	80
2816	ENSMUSG00000020912	Krt12	keratin 12 [Source:MGI Symbol;Acc:MGI:96687]	protein_coding	1.8171	5.3014	1.5468504742251	0.00226306124203636	0.00918231699287329	0.2594	0.7244	2.0370477185533	2.64530369318687	50	0.0394	0.1403	1.8025695027027	0.443623845350252	0.556366465920157	-1.4047	-0.8529	0.254639054281579	0.352985118010463	80
2817	ENSMUSG00000020913	Krt24	keratin 24 [Source:MGI Symbol;Acc:MGI:1922956]	protein_coding	0.036	0.2246	2.78071152070631	0.351607716765526	0.533980243307317	-1.4437	-0.6485	0.272474811101295	0.453941601994427	50	0.0193	0.0238	0.11114247094142	0.978270190499388		-1.7153	-1.6225		0.00954117993943887	80
2818	ENSMUSG00000020914	Top2a	topoisomerase (DNA) II alpha [Source:MGI Symbol;Acc:MGI:98790]	protein_coding	0.3669	2.0563	2.65148217805338	0.000206407868838034	0.00106293107368518	-0.4354	0.3131	2.97349489661378	3.68527375022411	50	2.1462	1.6336	-0.407663170508162	0.339990292173298	0.452197614605724	0.3317	0.2131	0.344671732937815	0.468533483298211	80
2819	ENSMUSG00000020916	Krt36	keratin 36 [Source:MGI Symbol;Acc:MGI:109364]	protein_coding	0	0				-5.75	-4.1			50	0.0923	0.045	-0.974452412072501	0.711676220310572		-1.0349	-1.3471		0.14771754528792	80
2820	ENSMUSG00000020917	Acly	ATP citrate lyase [Source:MGI Symbol;Acc:MGI:103251]	protein_coding	242.789	182.24	-0.441883393873879	7.45097524406502e-05	0.000416257592466298	2.3852	2.2606	3.38063783195735	4.1277868795475	50	261.044	298.967	0.193121043444788	0.000148983827284748	0.000430446303629742	2.4167	2.4756	3.36608101724582	3.82686087321324	80
2821	ENSMUSG00000020918	Kat2a	K(lysine) acetyltransferase 2A [Source:MGI Symbol;Acc:MGI:1343101]	protein_coding	77.6244	60.4717	-0.388376018079045	0.00228310370678533	0.0092538256386674	1.89	1.7816	2.03367868777085	2.64147436084368	50	85.7966	54.4514	-0.659549733817895	1.26703697398504e-19	8.85202531677074e-19	1.9335	1.736	18.0529573526618	18.8972107115859	80
2822	ENSMUSG00000020919	Stat5b	signal transducer and activator of transcription 5B [Source:MGI Symbol;Acc:MGI:103035]	protein_coding	6.2704	4.9961	-0.355033975036178	0.186773681151027	0.34163565294008	0.7973	0.6986	0.466436812844955	0.728684321554365	50	22.3107	21.9396	-0.0252650914697639	0.778214101993362	0.8444161796653	1.3485	1.3412	0.0734434538674137	0.10890090362427	80
2823	ENSMUSG00000020921	Tmem101	transmembrane protein 101 [Source:MGI Symbol;Acc:MGI:1923797]	protein_coding	65.9133	101.989	0.607481132166946	0.000229953677548911	0.00117063432815014	1.819	2.0086	2.93157874460969	3.6383596405521	50	36.3787	44.601	0.286818061711279	0.0242584567434096	0.0483899380272926	1.5608	1.6493	1.31524493408939	1.61513683121635	80
2824	ENSMUSG00000020922	Lsm12	LSM12 homolog [Source:MGI Symbol;Acc:MGI:1919592]	protein_coding	32.0517	41.2221	0.3297964285588	0.0440590234048383	0.114210506534545	1.5059	1.6151	0.94229394232404	1.35596513348099	50	41.3254	46.6882	0.172637310011277	0.066349621144459	0.116914960689369	1.6162	1.6692	0.932129912027948	1.17816155260875	80
2825	ENSMUSG00000020923	Ubtf	upstream binding transcription factor, RNA polymerase I [Source:MGI Symbol;Acc:MGI:98512]	protein_coding	93.0155	91.1235	-0.0531082251513837	0.684040341489432	0.814472763412494	1.9686	1.9596	0.0891234342498094	0.164918284874013	50	89.6391	94.0143	0.0645182798392062	0.34272355632391	0.454808884516784	1.9525	1.9732	0.342171060125626	0.465056044301096	80
2826	ENSMUSG00000020925	Ccdc43	coiled-coil domain containing 43 [Source:MGI Symbol;Acc:MGI:1289318]	protein_coding	35.1992	34.348	-0.0647030737889461	0.714083293442176	0.835083286682698	1.5465	1.5359	0.0782702081775898	0.146251127478024	50	26.404	17.9242	-0.56746260425841	7.25413998255903e-05	0.000217651834295752	1.4217	1.2534	3.66223766840474	4.13941406812884	80
2827	ENSMUSG00000020926	Adam11	a disintegrin and metallopeptidase domain 11 [Source:MGI Symbol;Acc:MGI:1098667]	protein_coding	61.6844	53.6674	-0.226668397183787	0.105731723735555	0.226132320490207	1.7902	1.7297	0.64563736066484	0.975794687468366	50	237.531	24.5404	-3.27769940563079	0	0	2.3757	1.3899	334	337	80
2828	ENSMUSG00000020928	Higd1b	HIG1 domain family, member 1B [Source:MGI Symbol;Acc:MGI:1922939]	protein_coding	0	0				-5.98	-4.97			50	0.2204	0	-1.71435919714842	0.671363461252279		-0.6567	-6.02		0.17304229878703	80
2829	ENSMUSG00000020929	Eftud2	elongation factor Tu GTP binding domain containing 2 [Source:MGI Symbol;Acc:MGI:1336880]	protein_coding	105.056	107.091	-0.00613303703769841	0.960299648763417	0.981713622506343	2.0214	2.0298	0.00801518258361036	0.0175932299825424	50	76.5812	97.4191	0.346686129270022	1.27335998410858e-05	4.14249617300256e-05	1.8841	1.9886	4.3827378841264	4.89504880215075	80
2830	ENSMUSG00000020930	Ccdc103	coiled-coil domain containing 103 [Source:MGI Symbol;Acc:MGI:1920543]	protein_coding	1.8166	1.5689	-0.250721457182813	0.730410673099902	0.845085369644646	0.2593	0.1956	0.0730994168575723	0.136432889314768	50	0.861	0.5906	-0.55613173387119	0.473493457353448	0.584794491158187	-0.065	-0.2287	0.232996727142655	0.32468601762148	80
2831	ENSMUSG00000020932	Gfap	glial fibrillary acidic protein [Source:MGI Symbol;Acc:MGI:95697]	protein_coding	3.932	15.5578	1.9492972283842	2.70655872153563e-11	3.4496452299599e-10	0.5946	1.1919	9.46222556654794	10.5675825460116	50	0.1295	0.17	0.394578044786351	0.815726597059761	0.872560461556795	-0.8879	-0.7696	0.0592044701444595	0.0884553771338384	80
2832	ENSMUSG00000020935	Dcakd	dephospho-CoA kinase domain containing [Source:MGI Symbol;Acc:MGI:1915337]	protein_coding	75.9123	68.1014	-0.183660572092888	0.235454337977962	0.403626965936952	1.8803	1.8332	0.394019826661086	0.628093303766443	50	65.1862	63.9839	-0.0304255866311242	0.75001268691341	0.820985382563217	1.8142	1.8061	0.0856645753149671	0.12493139019512	80
2833	ENSMUSG00000020936	Nmt1	N-myristoyltransferase 1 [Source:MGI Symbol;Acc:MGI:102579]	protein_coding	43.7945	43.9749	-0.0221791140215557	0.852800327919624	0.922894166389315	1.6414	1.6432	0.0348480991782464	0.0691526413221281	50	82.2826	55.3144	-0.575842594216915	3.54948562884479e-23	2.81244957875066e-22	1.9153	1.7428	21.5509152547887	22.4498345778575	80
2834	ENSMUSG00000020937	Plcd3	phospholipase C, delta 3 [Source:MGI Symbol;Acc:MGI:107451]	protein_coding	12.4837	17.4553	0.455951266215698	0.0314949764556717	0.0869326784841229	1.0963	1.2419	1.06081693911457	1.50175871197439	50	3.8653	6.9667	0.850778041510424	0.000186063528926156	0.000531725817787519	0.5872	0.843	3.27431225213562	3.73033874636612	80
2835	ENSMUSG00000020940	Efcab15	EF-hand calcium binding domain 15 [Source:MGI Symbol;Acc:MGI:1916691]	protein_coding	0.3534	0.6377	1.10574782526869	0.596853434641158	0.750007120293744	-0.4517	-0.1954	0.124934613555495	0.224132302608167	50	2.4332	3.2397	0.417089636451235	0.380971053706999	0.493075375601937	0.3862	0.5105	0.307086685782048	0.419108020893652	80
2836	ENSMUSG00000020941	Map3k14	mitogen-activated protein kinase kinase kinase 14 [Source:MGI Symbol;Acc:MGI:1858204]	protein_coding	2.0239	2.4627	0.261861661789864	0.548942175929049	0.71353655341685	0.3062	0.3914	0.14658377371878	0.260473400536318	50	20.7474	16.117	-0.369619155349455	0.00158982965715333	0.00400218358610897	1.317	1.2073	2.39770299350956	2.79864940581883	80
2837	ENSMUSG00000020945	Lyzl6	lysozyme-like 6 [Source:MGI Symbol;Acc:MGI:1916694]	protein_coding	0	0				-4.13	-6.47			50	0	0				-6.32	-4.27			80
2838	ENSMUSG00000020946	Gosr2	golgi SNAP receptor complex member 2 [Source:MGI Symbol;Acc:MGI:1927204]	protein_coding	37.8038	39.465	0.0381260468958828	0.830245729884036	0.909599762822787	1.5775	1.5962	0.0411496615621514	0.0807933493851858	50	54.5207	45.5935	-0.259881666831114	0.000928777832860521	0.00242454016248202	1.7366	1.6589	2.6153706174054	3.0320881584517	80
2839	ENSMUSG00000020948	Klhl28	kelch-like 28 [Source:MGI Symbol;Acc:MGI:1913939]	protein_coding	14.22	8.4644	-0.789462473991295	0.000450373911280714	0.0021692102962516	1.1529	0.9276	2.66369834283393	3.3464267747175	50	19.1317	17.9652	-0.0943011156550409	0.266211175171959	0.372257657984438	1.2818	1.2544	0.429156359294591	0.574773717405118	80
2840	ENSMUSG00000020949	Fkbp3	FK506 binding protein 3 [Source:MGI Symbol;Acc:MGI:1353460]	protein_coding	127.155	135.392	0.0611635150039216	0.666866814434822	0.800817841124385	2.1043	2.1316	0.0964662599348818	0.175960894016993	50	132.129	107.192	-0.307517045847058	0.000607316786180561	0.00162934949743094	2.121	2.0302	2.78798574900916	3.21658471485168	80
2841	ENSMUSG00000020950	Foxg1	forkhead box G1 [Source:MGI Symbol;Acc:MGI:1347464]	protein_coding	46.7458	82.9206	0.79351459071264	8.56362906679983e-09	8.56407672122047e-08	1.6697	1.9187	7.06731945073614	8.06734215241576	50	0.2457	0.1009	-1.25468377978642	0.306451429016244	0.416307386005624	-0.6096	-0.996	0.380585883917377	0.513638349144887	80
2842	ENSMUSG00000020952	Scfd1	Sec1 family domain containing 1 [Source:MGI Symbol;Acc:MGI:1924233]	protein_coding	30.1717	20.3265	-0.60219632096816	0.00176729912824898	0.0073902075677664	1.4796	1.3081	2.13134336346314	2.75268993676759	50	55.014	28.7319	-0.943711988480472	5.14447181305044e-20	3.64478500745895e-19	1.7405	1.4584	18.4383280840341	19.2886592079672	80
2843	ENSMUSG00000020953	Coch	cochlin [Source:MGI Symbol;Acc:MGI:1278313]	protein_coding	54.4246	9.8564	-2.50138978261703	4.63787114115229e-43	2.63285201191052e-41	1.7358	0.9937	40.5795735511548	42.3336813219904	50	3.8963	191.003	5.62009866052064	0	0	0.5906	2.281	340	323	80
2844	ENSMUSG00000020954	Strn3	striatin, calmodulin binding protein 3 [Source:MGI Symbol;Acc:MGI:2151064]	protein_coding	33.8053	33.7712	-0.0349744362759728	0.834283893714248	0.911859564717201	1.529	1.5285	0.0400720421153247	0.07868614061676	50	33.7383	37.4268	0.146777216338902	0.0970565568202358	0.162437468136074	1.5281	1.5732	0.789313788346623	1.01297511978455	80
2845	ENSMUSG00000020955	Ap4s1	adaptor-related protein complex AP-4, sigma 1 [Source:MGI Symbol;Acc:MGI:1337065]	protein_coding	23.5182	20.9377	-0.19925496488385	0.477880003332297	0.654894150698436	1.3714	1.3209	0.183828888530943	0.320681141950718	50	27.8134	14.1847	-0.971204241172862	2.905581080501e-06	9.96271510231862e-06	1.4443	1.1518	5.00162228875854	5.53676700102959	80
2846	ENSMUSG00000020956	Dtd2	D-tyrosyl-tRNA deacylase 2 [Source:MGI Symbol;Acc:MGI:1923485]	protein_coding	4.6043	2.3887	-0.972703235264177	0.0218413938451386	0.0643535662484748	0.6632	0.3782	1.19142738101883	1.66071964985299	50	9.7756	8.4922	-0.208272818753135	0.339532812592325	0.451614574191142	0.9901	0.929	0.345232051271738	0.469118248955843	80
2847	ENSMUSG00000020961	Ston2	stonin 2 [Source:MGI Symbol;Acc:MGI:1918272]	protein_coding	1.5529	1.9583	0.311810747297194	0.377133574462745	0.559688628876305	0.1911	0.2919	0.252053516510172	0.423504802638572	50	5.7109	16.67	1.55039494673654	2.86062365504193e-40	3.48406266604798e-39	0.7567	1.2219	38.4579140421621	39.5435392744176	80
2848	ENSMUSG00000020962	Gtf2a1	general transcription factor II A, 1 [Source:MGI Symbol;Acc:MGI:1933277]	protein_coding	20.9544	22.8991	0.0939924544273495	0.549918960569377	0.714174165681403	1.3213	1.3598	0.146195863895319	0.259701306088815	50	29.807	30.1547	0.0142200041813027	0.845117849588457	0.893282837526888	1.4743	1.4794	0.0490110099482483	0.0730827255387879	80
2849	ENSMUSG00000020963	Tshr	thyroid stimulating hormone receptor [Source:MGI Symbol;Acc:MGI:98849]	protein_coding	6.2916	0.8262	-2.94092949662965	7.5172207791326e-13	1.09529284634871e-11	0.7988	-0.0829	10.9604697488151	12.1239426944325	50	3.9895	2.0942	-0.913940290789495	0.00144823125334914	0.0036676107239157	0.6009	0.321	2.43561676608462	2.83916208452386	80
2850	ENSMUSG00000020964	Sel1l	sel-1 suppressor of lin-12-like (C. elegans) [Source:MGI Symbol;Acc:MGI:1329016]	protein_coding	195.47	215.343	0.11463903925653	0.273518531689204	0.448598233735734	2.2911	2.3331	0.348142440695838	0.563013243598519	50	77.3142	110.802	0.516086799061979	4.96542842576265e-21	3.64018438857958e-20	1.8883	2.0445	19.4388766171986	20.304043273872	80
2851	ENSMUSG00000020973	Dnaaf2	dynein, axonemal assembly factor 2 [Source:MGI Symbol;Acc:MGI:1923566]	protein_coding	2.0129	16.9091	3.06568959374522	7.96051399877632e-28	2.67649548876256e-26	0.3038	1.2281	25.572433484284	27.0990588895958	50	1.4327	62.5492	5.45569755823571	2.25023070519983e-279	2.22462138504024e-277	0.1562	1.7962	276.652743892269	278.647772953507	80
2852	ENSMUSG00000020974	Pole2	polymerase (DNA directed), epsilon 2 (p59 subunit) [Source:MGI Symbol;Acc:MGI:1197514]	protein_coding	0.5565	0.6942	0.344056426935199	0.806412338975094	0.895593265253554	-0.2545	-0.1585	0.0478891809195098	0.0934428356755858	50	0.8894	4.0162	2.21250422245126	2.59890416696361e-06	8.95797340000237e-06	-0.0509	0.6038	5.04779023149273	5.58520973455294	80
2853	ENSMUSG00000020978	Klhdc2	kelch domain containing 2 [Source:MGI Symbol;Acc:MGI:1916804]	protein_coding	129.174	104.769	-0.335089855164963	0.0181172921370925	0.0551124051319316	2.1112	2.0202	1.25875063574038	1.74190671271875	50	133.993	84.9429	-0.658850165847883	4.39340043734238e-18	2.90532509189828e-17	2.1271	1.9291	16.5368052650918	17.3571992110751	80
2854	ENSMUSG00000020982	Nemf	nuclear export mediator factor [Source:MGI Symbol;Acc:MGI:1918305]	protein_coding	45.3499	35.4753	-0.396962257289353	0.0514227820899683	0.129022186096069	1.6566	1.5499	0.88933560388193	1.28884443073407	50	54.5775	86.695	0.66395496684414	1.34094750972991e-16	8.31162323187257e-16	1.737	1.938	15.0803141516909	15.8725882219104	80
2855	ENSMUSG00000020986	Sec23a	SEC23 homolog A, COPII coat complex component [Source:MGI Symbol;Acc:MGI:1349635]	protein_coding	103.639	104.632	-0.00841875671862486	0.942148115681019	0.972477990099422	2.0155	2.0197	0.0121202191914974	0.0258808161388274	50	77.6727	65.7618	-0.241936599807227	0.000234868287967137	0.00066278130993521	1.8903	1.818	3.17862974694318	3.62917561792063	80
2856	ENSMUSG00000020988	L2hgdh	L-2-hydroxyglutarate dehydrogenase [Source:MGI Symbol;Acc:MGI:2384968]	protein_coding	10.1823	6.1328	-0.740822832578538	0.00582028150190003	0.0208555544882655	1.0078	0.7877	1.68077825904315	2.23505600989215	50	10.6837	9.3799	-0.193494830247504	0.357847043379735	0.469942749053822	1.0287	0.9722	0.327955046924849	0.446302566683016	80
2857	ENSMUSG00000020990	Cdkl1	cyclin dependent kinase like 1 (CDC2 related kinase) [Source:MGI Symbol;Acc:MGI:1918341]	protein_coding	14.3057	15.8794	0.0924960087961896	0.781189520880904	0.879483165287415	1.1555	1.2008	0.0557724692170416	0.107243591106307	50	1.5156	3.3444	1.1885984568558	0.0359705274898077	0.0685523167873187	0.1806	0.5243	1.16397786325308	1.44405319342327	80
2858	ENSMUSG00000020992	4930512B01Rik	RIKEN cDNA 4930512B01 gene [Source:MGI Symbol;Acc:MGI:1921974]	lncRNA	0.1541	0.0478	-1.75485848704306	0.505147023814723		-0.8121	-1.3201		0.296582201409094	50	0.0213	0	-0.849974735989258	0.834992389649414		-1.6713	-4.81		0.0783174827778672	80
2859	ENSMUSG00000020993	Trappc6b	trafficking protein particle complex 6B [Source:MGI Symbol;Acc:MGI:1925482]	protein_coding	73.554	80.1883	0.112004524143358	0.658279275639091	0.794896220554911	1.8666	1.9041	0.0996895679251285	0.181589817423889	50	138.175	103.817	-0.415707981032597	0.000394425440001208	0.0010837869864343	2.1404	2.0163	2.96505606808069	3.40403508131746	80
2860	ENSMUSG00000020994	Pnn	pinin [Source:MGI Symbol;Acc:MGI:1100514]	protein_coding	35.8346	36.086	-0.0131519544422745	0.941772258392075	0.972225308425885	1.5543	1.5573	0.0122330778030868	0.0260541066355852	50	154.31	149.254	-0.0517668734923124	0.40484739312034	0.51748629724898	2.1884	2.1739	0.28610114559654	0.392708652873158	80
2861	ENSMUSG00000021000	Mia2	MIA SH3 domain ER export factor 2 [Source:MGI Symbol;Acc:MGI:2159614]	protein_coding	40.4614	64.5429	0.651985904409112	4.3497938136254e-05	0.000253784402099627	1.607	1.8098	3.59553507369218	4.36153132872973	50	55.296	64.3307	0.212983686766566	0.011823196896951	0.0254332207102293	1.7427	1.8084	1.5945986398985	1.92726507785555	80
2862	ENSMUSG00000021003	Galc	galactosylceramidase [Source:MGI Symbol;Acc:MGI:95636]	protein_coding	37.7106	35.4252	-0.127516725518255	0.547847013109072	0.712692860586812	1.5765	1.5493	0.147097591733819	0.261340701805015	50	69.8043	35.7375	-0.966824840683597	2.66305834971655e-31	2.65833302438118e-30	1.8439	1.5531	29.5753906134643	30.5746193177209	80
2863	ENSMUSG00000021007	Spata7	spermatogenesis associated 7 [Source:MGI Symbol;Acc:MGI:2144877]	protein_coding	35.2419	35.815	0.00238738609166583	0.989148751354556	0.995899975940548	1.5471	1.5541	0.00178427812094599	0.00473839289756655	50	29.2992	30.281	0.0425734718441403	0.709712396051289	0.789765200108315	1.4669	1.4812	0.102502006752805	0.148917609186138	80
2864	ENSMUSG00000021009	Ptpn21	protein tyrosine phosphatase, non-receptor type 21 [Source:MGI Symbol;Acc:MGI:1344406]	protein_coding	2.2087	3.3734	0.581732232050604	0.0853110052989291	0.192102411788378	0.3441	0.5281	0.71646718266663	1.06899494031785	50	4.9229	6.5003	0.396901501012897	0.0164169308557003	0.0342153340617878	0.6922	0.8129	1.46577921540805	1.78470803095712	80
2865	ENSMUSG00000021010	Npas3	neuronal PAS domain protein 3 [Source:MGI Symbol;Acc:MGI:1351610]	protein_coding	5.4465	1.9946	-1.4855503245026	6.56192579183932e-08	5.89648672257765e-07	0.7361	0.2999	6.22940667504635	7.18296868531494	50	1.7579	0.8834	-0.992747002434862	0.00114967375441873	0.00295845038873947	0.245	-0.0539	2.52893570915775	2.93942538291349	80
2866	ENSMUSG00000021012	Zc3h14	zinc finger CCCH type containing 14 [Source:MGI Symbol;Acc:MGI:1919824]	protein_coding	77.8511	82.0678	0.0577768943459089	0.684438863637589	0.814607434381654	1.8913	1.9142	0.0890516307143035	0.164665338429369	50	98.7746	109.402	0.14353829890573	0.053195506489143	0.0966031379083446	1.9946	2.039	1.01500876639874	1.27412505171606	80
2867	ENSMUSG00000021013	Ttc8	tetratricopeptide repeat domain 8 [Source:MGI Symbol;Acc:MGI:1923510]	protein_coding	9.3801	15.7128	0.725206582590792	0.0156310087602654	0.0487030665460321	0.9722	1.1963	1.31244369295185	1.8060129935176	50	23.3952	19.6381	-0.262449825356508	0.252526106171063	0.356901952183866	1.3691	1.2931	0.447451076531978	0.597693717822681	80
2868	ENSMUSG00000021018	Polr2h	polymerase (RNA) II (DNA directed) polypeptide H [Source:MGI Symbol;Acc:MGI:2384309]	protein_coding	29.0841	44.3303	0.590020747222744	0.0295953573102762	0.0824386692927919	1.4637	1.6467	1.08386902712405	1.52877641234208	50	40.5276	54.5035	0.426867670888624	0.00648165249964202	0.0146792375406443	1.6078	1.7364	1.83329650167407	2.18831425647774	80
