## Supplementary material for "Hypoxia-inducible factor 1 protects neurons from Sarm1-mediated neurodegeneration": Sarm1 Supplementary File RNA-Seq.xlsx (part 2 of 3)

### Sheet: Sheet1 (continued)
	gene_id	gene_symbol	gene_description	gene_type	mcn_TPM_123	mcn_TPM_456	mcn_log2FoldChange	mcn_pvalue	mcn_padj	mcn_TPM_123_mod	mcn_TPM_456_mod	mcn_log_padj	mcn_log_pvalue	mcn_TPM_color	drg_TPM_123	drg_TPM_456	drg_log2FoldChange	drg_pvalue	drg_padj	drg_TPM_123_mod	drg_TPM_456_mod	drg_log_padj	drg_log_pvalue	drg_TPM_color
2869	ENSMUSG00000021022	Ppp2r3c	protein phosphatase 2, regulatory subunit B'', gamma [Source:MGI Symbol;Acc:MGI:1930009]	protein_coding	14.2354	17.1149	0.241518999053338	0.169564847679137	0.319317364007243	1.1534	1.2334	0.495777464525106	0.770664175907752	50	16.9369	18.9476	0.160688808950698	0.179821944504208	0.269915764059796	1.2288	1.2776	0.568771750329533	0.745157310402879	80
2870	ENSMUSG00000021023	Prorp	protein only RNase P catalytic subunit [Source:MGI Symbol;Acc:MGI:1913382]	protein_coding	11.2314	13.7748	0.265958639762945	0.298866170633287	0.477821219320191	1.0504	1.1391	0.320734567794504	0.524523240995394	50	14.4004	13.4375	-0.0999643734156378	0.562517767108575	0.666445320239706	1.1584	1.1283	0.176235477296377	0.249863755820414	80
2871	ENSMUSG00000021024	Psma6	proteasome subunit alpha 6 [Source:MGI Symbol;Acc:MGI:1347006]	protein_coding	179.322	167.649	-0.126134677962494	0.450873390041504	0.630135657259305	2.2536	2.2244	0.200565944424225	0.345945395430086	50	112.602	109.974	-0.0379306100986577	0.705056819921225	0.786139518715431	2.0515	2.0413	0.10450037147819	0.151775882180387	80
2872	ENSMUSG00000021025	Nfkbia	nuclear factor of kappa light polypeptide gene enhancer in B cells inhibitor, alpha [Source:MGI Symbol;Acc:MGI:104741]	protein_coding	28.5181	33.1279	0.185792537276575	0.449461502603658	0.628694012306103	1.4551	1.5202	0.201560675859136	0.347307500644429	50	15.8998	29.1558	0.87211501391918	1.35100563384831e-07	5.17870881190264e-07	1.2014	1.4647	6.28577850777707	6.86934283991644	80
2873	ENSMUSG00000021027	Ralgapa1	Ral GTPase activating protein, alpha subunit 1 [Source:MGI Symbol;Acc:MGI:1931050]	protein_coding	71.1989	51.5087	-0.493089563784035	0.00538601723246617	0.0195151317564982	1.8525	1.7119	1.70962851223172	2.26873226140483	50	108.568	121.331	0.155287430353444	0.0526807124148145	0.0958081798750952	2.0357	2.084	1.01859741030599	1.27834836059464	80
2874	ENSMUSG00000021028	Mbip	MAP3K12 binding inhibitory protein 1 [Source:MGI Symbol;Acc:MGI:1918320]	protein_coding	14.8793	12.0951	-0.312444714185556	0.325993604699749	0.507245518626344	1.1726	1.0826	0.29478178114912	0.486790919781302	50	32.624	43.272	0.403571202473169	0.00238898109937031	0.00583944387773835	1.5135	1.6362	2.23362851116325	2.62178728619472	80
2875	ENSMUSG00000021032	Ngb	neuroglobin [Source:MGI Symbol;Acc:MGI:2151886]	protein_coding	2.8617	0.2935	-3.20769347468217	0.000462390880691787	0.00222261304987804	0.4566	-0.5324	2.65313614005873	3.33499073969196	50	7.5633	0.6826	-3.39686669804078	6.1726814896205e-13	3.28412785941799e-12	0.8787	-0.1658	11.483579943039	12.209526132051	80
2876	ENSMUSG00000021033	Gstz1	glutathione transferase zeta 1 (maleylacetoacetate isomerase) [Source:MGI Symbol;Acc:MGI:1341859]	protein_coding	27.6777	20.8762	-0.451435996206267	0.0433064461981675	0.112689828919633	1.4421	1.3197	0.948115280434964	1.36344745376383	50	61.8269	41.877	-0.566288634695606	1.64991317848787e-10	7.69829158398724e-10	1.7912	1.622	9.11360564339492	9.78253890857136	80
2877	ENSMUSG00000021036	Sptlc2	serine palmitoyltransferase, long chain base subunit 2 [Source:MGI Symbol;Acc:MGI:108074]	protein_coding	178.79	138.127	-0.394600921536422	0.00110539958750678	0.00487267269783232	2.2523	2.1403	2.31223275962204	2.95648070181645	50	82.1106	82.6694	0.00528397540029723	0.946622440160504	0.963425870448875	1.9144	1.9173	0.0161816959473269	0.0238232045771241	80
2878	ENSMUSG00000021037	Ahsa1	AHA1, activator of heat shock protein ATPase 1 [Source:MGI Symbol;Acc:MGI:2387603]	protein_coding	95.5106	95.441	-0.0392138621826603	0.805536306569169	0.895139119480412	1.9801	1.9797	0.0481094628657854	0.0939148805864077	50	146.097	86.5144	-0.757728444769586	3.29560920029572e-23	2.61567531691593e-22	2.1646	1.9371	21.5824161658612	22.4820642934002	80
2879	ENSMUSG00000021038	Vipas39	VPS33B interacting protein, apical-basolateral polarity regulator, spe-39 homolog [Source:MGI Symbol;Acc:MGI:2144805]	protein_coding	95.4094	88.2245	-0.150206977067852	0.29660054963901	0.475590069159659	1.9796	1.9456	0.322767222502021	0.527828048503295	50	68.62	47.4097	-0.535859119099438	4.47496382930534e-10	2.03062118991409e-09	1.8365	1.6759	8.69237108618362	9.34921047069367	80
2880	ENSMUSG00000021039	Snw1	SNW domain containing 1 [Source:MGI Symbol;Acc:MGI:1913604]	protein_coding	27.2694	28.1469	0.00452713149811345	0.981098206366225	0.99216883122429	1.4357	1.4494	0.00341442035558647	0.00828751825894507	50	40.4291	43.9332	0.115995968338474	0.237235986180373	0.339147320877608	1.6067	1.6428	0.469611609330691	0.624819432448776	80
2881	ENSMUSG00000021040	Slirp	SRA stem-loop interacting RNA binding protein [Source:MGI Symbol;Acc:MGI:1916394]	protein_coding	17.5986	20.3285	0.170493668093919	0.636282981132392	0.7789549953314	1.2455	1.3081	0.108487633269468	0.196349692824026	50	27.3888	28.838	0.073564962770012	0.727533005966748	0.803353110803922	1.4376	1.46	0.0950935202685109	0.138147299271166	80
2882	ENSMUSG00000021044	Adck1	aarF domain containing kinase 1 [Source:MGI Symbol;Acc:MGI:1919363]	protein_coding	42.5444	52.5462	0.267283115392973	0.0977667849336696	0.213318472007987	1.6288	1.7205	0.670971535812695	1.00980866637932	50	24.7115	35.5817	0.522169074614787	1.26494681317927e-06	4.47427594338319e-06	1.3929	1.5512	5.34927723503754	5.89792773474774	80
2883	ENSMUSG00000021047	Nova1	NOVA alternative splicing regulator 1 [Source:MGI Symbol;Acc:MGI:104297]	protein_coding	13.2104	7.7689	-0.80195295785212	0.00189430930974796	0.00786117817891284	1.1209	0.8904	2.10451236003497	2.72254910635224	50	3.4466	1.2245	-1.50566838032995	2.03934228985941e-10	9.45556900015664e-10	0.5374	0.0879	9.02431233184349	9.69050987470194	80
2884	ENSMUSG00000021048	Mthfd1	methylenetetrahydrofolate dehydrogenase (NADP+ dependent), methenyltetrahydrofolate cyclohydrolase, formyltetrahydrofolate synthase [Source:MGI Symbol;Acc:MGI:1342005]	protein_coding	30.5618	32.1486	0.0220466529826739	0.922582388585951	0.962860003589906	1.4852	1.5072	0.0164368531539738	0.0349948400084175	50	33.4618	27.6533	-0.275849431370105	0.0157481126302212	0.0329463790709109	1.5245	1.4417	1.48219230901941	1.8027714878043	80
2885	ENSMUSG00000021051	Ppp2r5e	protein phosphatase 2, regulatory subunit B', epsilon [Source:MGI Symbol;Acc:MGI:1349473]	protein_coding	43.2585	32.5386	-0.439285794711137	0.00141915594849259	0.00608741534767079	1.6361	1.5124	2.21556706508656	2.84796987808134	50	45.6971	35.0034	-0.387699377385995	4.37972140761857e-07	1.61542393723402e-06	1.6599	1.5441	5.79171348606307	6.35855351392101	80
2886	ENSMUSG00000021054	Sgpp1	sphingosine-1-phosphate phosphatase 1 [Source:MGI Symbol;Acc:MGI:2135760]	protein_coding	49.7657	64.9465	0.362120672413737	0.0201919468716895	0.0603392901596832	1.6969	1.8126	1.21939980323537	1.69482180513418	50	41.5595	56.6858	0.443407220630801	1.26087083765074e-07	4.84814583433876e-07	1.6187	1.7535	6.31442432487807	6.89932939984134	80
2887	ENSMUSG00000021055	Esr2	estrogen receptor 2 (beta) [Source:MGI Symbol;Acc:MGI:109392]	protein_coding	0.5155	0	-5.59751636002219	0.00125981400347196	0.00547139652677006	-0.2878	-4.94	2.26190180959691	2.89969356855576	50	1.1571	0.037	-4.94602323321246	6.61266001528828e-07	2.39932326230392e-06	0.0634	-1.4314	5.6199112353265	6.1796238056311	80
2888	ENSMUSG00000021056	Tex21	testis expressed gene 21 [Source:MGI Symbol;Acc:MGI:1931131]	protein_coding	0	0.2732	2.24369897946127	0.576561875818279		-6.82	-0.5636		0.23915407798864	50	0.1285	0	-3.53451918606509	0.155058538383744	0.239112156962203	-0.891	-5.42	0.621398342883038	0.809504314103556	80
2889	ENSMUSG00000021057	Akap5	A kinase (PRKA) anchor protein 5 [Source:MGI Symbol;Acc:MGI:2685104]	protein_coding	15.4775	11.9438	-0.404691320519438	0.0175418470698284	0.0536091176186722	1.1897	1.0771	1.27076134100255	1.75592467949904	50	1.3546	0.7356	-0.883363656858532	0.0032199399123656	0.00771375243327327	0.1318	-0.1333	2.11273430358103	2.49215223264316	80
2890	ENSMUSG00000021061	Sptb	spectrin beta, erythrocytic [Source:MGI Symbol;Acc:MGI:98387]	protein_coding	6.289	21.2514	1.72299345149162	3.6719882195371e-28	1.25444297549936e-26	0.7986	1.3274	25.9015490760703	27.435098720771	50	7.0849	10.7012	0.593021803929156	2.30943664395498e-10	1.06806359411564e-09	0.8503	1.0294	8.9714028879898	9.63649394749328	80
2891	ENSMUSG00000021062	Rab15	RAB15, member RAS oncogene family [Source:MGI Symbol;Acc:MGI:1916865]	protein_coding	75.7972	95.6333	0.308108309147505	0.0169508672746163	0.0520524946758722	1.8797	1.9806	1.28355845159047	1.77080807663822	50	32.9628	56.611	0.77633333748723	1.1203768193182e-22	8.72232734327854e-22	1.518	1.7529	21.059367618567	21.9506358853415	80
2892	ENSMUSG00000021065	Fut8	fucosyltransferase 8 [Source:MGI Symbol;Acc:MGI:1858901]	protein_coding	146.893	88.0433	-0.76102856066661	2.5655883663912e-09	2.72679283541278e-08	2.167	1.9447	7.56434785577113	8.59081302237474	50	105.358	16.8976	-2.64305975864817	1.30695761608902e-139	5.36124905433182e-138	2.0227	1.2278	137.270734017358	138.88373849612	80
2893	ENSMUSG00000021066	Atl1	atlastin GTPase 1 [Source:MGI Symbol;Acc:MGI:1921241]	protein_coding	277.632	150.926	-0.899388886899462	7.63375280531626e-10	8.54043815828892e-09	2.4435	2.1788	8.06851984771314	9.11726190739783	50	251.323	131.376	-0.940828106261902	5.03291579096672e-48	7.13363733107149e-47	2.4002	2.1185	46.1466889736517	47.2981803360095	80
2894	ENSMUSG00000021067	Sav1	salvador family WW domain containing 1 [Source:MGI Symbol;Acc:MGI:1927144]	protein_coding	19.1594	46.8635	1.26073244995994	4.88111521636508e-13	7.22201200342463e-12	1.2824	1.6708	11.1413417940847	12.3114809409112	50	23.5024	54.2665	1.20616460316334	8.50208353563285e-34	8.96017974040736e-33	1.3711	1.7345	32.0476832783419	33.0704746322687	80
2895	ENSMUSG00000021068	Nin	ninein [Source:MGI Symbol;Acc:MGI:105108]	protein_coding	15.8181	22.5148	0.473398431326331	0.387599073762609	0.569476835892211	1.1992	1.3525	0.244523936639824	0.411617269444462	50	43.8688	26.0149	-0.758999735768799	6.86340508605221e-18	4.4959394336912e-17	1.6422	1.4152	16.3471795479263	17.1634603677937	80
2896	ENSMUSG00000021069	Pygl	liver glycogen phosphorylase [Source:MGI Symbol;Acc:MGI:97829]	protein_coding	1.3678	21.8415	3.99592920256357	3.23069102957731e-38	1.57268066378737e-36	0.136	1.3393	35.8033594528594	37.4907045741909	50	7.0551	159.44	4.50515033652542	4.9276164083167e-75	1.0451500942164e-73	0.8485	2.2026	72.9808213359557	74.3073631073037	80
2897	ENSMUSG00000021070	Bdkrb2	bradykinin receptor, beta 2 [Source:MGI Symbol;Acc:MGI:102845]	protein_coding	0.9115	2.5314	1.48208448168005	0.00628047842617977	0.0222487842831019	-0.0402	0.4034	1.65269371473092	2.20200727187813	50	15.7447	14.6898	-0.102132931947093	0.361291385765038	0.47354271436643	1.1971	1.167	0.324640840785386	0.442142393149135	80
2898	ENSMUSG00000021071	Trim9	tripartite motif-containing 9 [Source:MGI Symbol;Acc:MGI:2137354]	protein_coding	94.9355	122.801	0.343086800936743	0.00126124507655605	0.00547512583607754	1.9774	2.0892	2.26160589488308	2.89920051608008	50	87.2922	85.5678	-0.0322227150012406	0.598215714994731	0.697593569928709	1.941	1.9323	0.156397531168021	0.223142182334708	80
2899	ENSMUSG00000021072	Tmx1	thioredoxin-related transmembrane protein 1 [Source:MGI Symbol;Acc:MGI:1919986]	protein_coding	113.787	149.39	0.370012433884103	0.00264768890408529	0.0105220059044569	2.0561	2.1743	1.97790145883307	2.57713304460097	50	64.1407	142.413	1.14743401653504	3.75674170514374e-71	7.45292132738339e-70	1.8071	2.1535	69.1276734631336	70.4251886638365	80
2900	ENSMUSG00000021076	Actr10	ARP10 actin-related protein 10 [Source:MGI Symbol;Acc:MGI:1891654]	protein_coding	166.409	173.593	0.0326850992444215	0.788533612649804	0.884554186885017	2.2212	2.2395	0.0532755575034565	0.103179789364629	50	149.139	158.26	0.0819111975626153	0.343315321857878	0.455312186632237	2.1736	2.1994	0.34169072545218	0.46430681396475	80
2901	ENSMUSG00000021078	Tomm20l	translocase of outer mitochondrial membrane 20-like [Source:MGI Symbol;Acc:MGI:1922516]	protein_coding	0	0				-4.98	-5.86			50	0	0				-6.83	-6.11			80
2902	ENSMUSG00000021079	Timm9	translocase of inner mitochondrial membrane 9 [Source:MGI Symbol;Acc:MGI:1353436]	protein_coding	54.2965	41.1406	-0.461529926499689	0.0570870729699977	0.139981132144197	1.7348	1.6143	0.853930498306607	1.24346222403775	50	69.9716	61.4901	-0.190142517559011	0.0861027735296453	0.146499339883233	1.8449	1.7888	0.834164332208951	1.06498285889222	80
2903	ENSMUSG00000021081	Serpina1f	serine (or cysteine) peptidase inhibitor, clade A, member 1F [Source:MGI Symbol;Acc:MGI:1915598]	protein_coding	0	0				-5.77	-6.44			50	0	0				-4.64	-4.71			80
2904	ENSMUSG00000021086	Ccdc175	coiled-coil domain containing 175 [Source:MGI Symbol;Acc:MGI:1921186]	protein_coding	0.0599	0	-2.31144208260548	0.562853016403272		-1.2225	-4.07		0.249605002127517	50	0.0538	0.0273	-0.949284928027696	0.722034528110784		-1.2694	-1.5642		0.141442033719233	80
2905	ENSMUSG00000021087	Rtn1	reticulon 1 [Source:MGI Symbol;Acc:MGI:1933947]	protein_coding	3650.75	2163.86	-0.778417697081953	2.6297712814824e-12	3.65626121991569e-11	3.5624	3.3352	10.4369627838585	11.580082021666	50	1763.58	533.909	-1.72672280360147	0	0	3.2464	2.7275	345	337	80
2906	ENSMUSG00000021090	Lrrc9	leucine rich repeat containing 9 [Source:MGI Symbol;Acc:MGI:1925507]	protein_coding	1.6162	0.9808	-0.603072058354579	0.399987214414857	0.582178590913772	0.2085	-0.0084	0.234943769386678	0.39795389066659	50	0.8821	1.6804	0.935518630373891	0.0122030077169952	0.0261977708828968	-0.0545	0.2254	1.58173566037655	1.91353311408715	80
2907	ENSMUSG00000021091	Serpina3n	serine (or cysteine) peptidase inhibitor, clade A, member 3N [Source:MGI Symbol;Acc:MGI:105045]	protein_coding	23.8592	10.7679	-1.19296766273462	1.82575724991779e-06	1.35224784932935e-05	1.3777	1.0321	4.86894370060517	5.73855696613877	50	114.383	94.0526	-0.286263487648999	5.44262802071544e-05	0.000165762329045456	2.0584	1.9734	3.78051415983252	4.26419134675423	80
2908	ENSMUSG00000021094	Dhrs7	dehydrogenase/reductase (SDR family) member 7 [Source:MGI Symbol;Acc:MGI:1913625]	protein_coding	50.7912	204.723	1.98527774853021	1.01015750075559e-27	3.37855299771945e-26	1.7058	2.3112	25.471269264119	26.9956109070329	50	60.5509	154.667	1.35028932091905	1.2117129543537e-63	2.17887014349082e-62	1.7821	2.1894	61.6617686521061	62.9166002490681	80
2909	ENSMUSG00000021095	Gsc	goosecoid homeobox [Source:MGI Symbol;Acc:MGI:95841]	protein_coding	0.3889	0	-3.63554400912809	0.277225013229201		-0.4101	-4.89		0.557167587129033	50	0	0.0664	1.94655036789828	0.629933680754314		-5.83	-1.1775		0.200705170544085	80
2910	ENSMUSG00000021096	Ppm1a	protein phosphatase 1A, magnesium dependent, alpha isoform [Source:MGI Symbol;Acc:MGI:99878]	protein_coding	171.294	141.571	-0.304134248803598	0.00952930424185789	0.0318715243795425	2.2337	2.151	1.49659716420774	2.02093880712164	50	217.863	148.435	-0.557014611025788	9.57620860950811e-18	6.23152456693631e-17	2.3382	2.1715	16.2054056884922	17.018806401765	80
2911	ENSMUSG00000021097	Clmn	calmin [Source:MGI Symbol;Acc:MGI:2136957]	protein_coding	3.5412	4.2732	0.202389360326772	0.771110237628823	0.872957568854785	0.5492	0.6308	0.0590068651833978	0.112883530935302	50	1.4224	14.5618	3.35187483524046	6.64711573503679e-183	3.70419930630777e-181	0.153	1.1632	180.431305653928	182.177366759521	80
2912	ENSMUSG00000021098	4930447C04Rik	RIKEN cDNA 4930447C04 gene [Source:MGI Symbol;Acc:MGI:1923051]	protein_coding	3.7985	7.2256	0.888722857422362	0.0599802437731465	0.145601071389933	0.5796	0.8589	0.836835429301662	1.22199177350285	50	50.9659	105.544	1.04861552003934	5.78239926362744e-17	3.6317525199625e-16	1.7073	2.0234	15.439883753454	16.2378919244254	80
2913	ENSMUSG00000021099	Six6	sine oculis-related homeobox 6 [Source:MGI Symbol;Acc:MGI:1341840]	protein_coding	0	0				-6.57	-6.26			50	0.475	0.0276	-4.08773135833087	0.000226600784141634	0.000640828644847221	-0.3233	-1.5587	3.19325808365753	3.64473859161386	80
2914	ENSMUSG00000021101	4930408O17Rik	RIKEN cDNA 4930408O17 gene [Source:MGI Symbol;Acc:MGI:1921178]	lncRNA	0	0.1673	1.09068520842072	0.789242938777844		-4.43	-0.7766		0.102789294977127	50	0.0856	0.188	1.09228560178686	0.762012526526965		-1.0674	-0.7258		0.118037889346984	80
2915	ENSMUSG00000021102	Glrx5	glutaredoxin 5 [Source:MGI Symbol;Acc:MGI:1920296]	protein_coding	44.7138	50.3949	0.121912920682236	0.556428628214669	0.719794177184044	1.6504	1.7024	0.142791670918822	0.254590533683925	50	55.3295	29.7536	-0.895567614072819	2.7622983198625e-12	1.423812929793e-11	1.743	1.4735	10.8465470675078	11.5587294207343	80
2916	ENSMUSG00000021103	Mnat1	menage a trois 1 [Source:MGI Symbol;Acc:MGI:106207]	protein_coding	5.5791	10.6513	0.92924115851555	0.0103393174136516	0.0342335551125941	0.7466	1.0274	1.46554799757232	1.98550813177106	50	15.0636	22.7613	0.58666307823907	0.000339156357102513	0.000937371201967267	1.1779	1.3572	3.02808839305906	3.46960003816355	80
2917	ENSMUSG00000021108	Prkch	protein kinase C, eta [Source:MGI Symbol;Acc:MGI:97600]	protein_coding	0.8199	0.0975	-3.15446282482984	0.00428629180486529	0.0159690454759256	-0.0863	-1.0109	1.79672104234164	2.36791826611526	50	2.5616	7.5658	1.55679224849187	7.63756425262175e-15	4.39290088025673e-14	0.4085	0.8789	13.3572485958795	14.11704512314	80
2918	ENSMUSG00000021109	Hif1a	hypoxia inducible factor 1, alpha subunit [Source:MGI Symbol;Acc:MGI:106918]	protein_coding	64.8974	842.842	3.67466983867277	1.08770787946262e-291	2.60111743024992e-288	1.8122	2.9257	287.584840040669	290.963487725384	50	49.7551	1891.19	5.24464478853533	0	0	1.6968	3.2767	331	327	80
2919	ENSMUSG00000021111	Papola	poly (A) polymerase alpha [Source:MGI Symbol;Acc:MGI:109301]	protein_coding	37.063	54.9011	0.527062944354795	0.000610214154447515	0.00285637557835464	1.5689	1.7396	2.54418468874359	3.21451772273892	50	57.6688	73.1988	0.340451815179357	6.90525961192843e-07	2.5016478704484e-06	1.7609	1.8645	5.60177382121481	6.16081998893061	80
2920	ENSMUSG00000021112	Pals1	protein associated with LIN7 1, MAGUK family member [Source:MGI Symbol;Acc:MGI:1927339]	protein_coding	4.0527	3.4874	-0.233748723826771	0.416063060553629	0.598338901860594	0.6077	0.5425	0.223052759962303	0.380840840587393	50	7.9042	9.8881	0.3181930710746	0.0208584909378091	0.0423078739701738	0.8979	0.9951	1.37357879802537	1.68071711494541	80
2921	ENSMUSG00000021113	Snapc1	small nuclear RNA activating complex, polypeptide 1 [Source:MGI Symbol;Acc:MGI:1922877]	protein_coding	20.9025	23.7471	0.163028108851042	0.33399130957349	0.515580387593838	1.3202	1.3756	0.287703611337589	0.476264833348258	50	28.3628	39.0194	0.458007600031797	3.37459156155189e-05	0.000105246633337313	1.4527	1.5913	3.97779178761973	4.47177878381026	80
2922	ENSMUSG00000021114	Atp6v1d	ATPase, H+ transporting, lysosomal V1 subunit D [Source:MGI Symbol;Acc:MGI:1921084]	protein_coding	162.735	216.075	0.37674675716336	0.00222545488275712	0.00904315576933443	2.2115	2.3346	2.04367998832504	2.65258120586056	50	178.409	112.482	-0.67125836921413	1.07497679275456e-14	6.14406184305872e-14	2.2514	2.0511	13.2115444215631	13.9686009114576	80
2923	ENSMUSG00000021115	Vrk1	vaccinia related kinase 1 [Source:MGI Symbol;Acc:MGI:1261847]	protein_coding	16.4512	15.4353	-0.110152623685201	0.652703289282459	0.790558191026447	1.2162	1.1885	0.102066157216208	0.185284198681958	50	13.9285	14.6003	0.0664903303739497	0.707637146683034	0.788198298299474	1.1439	1.1644	0.103364507100391	0.150189377322485	80
2924	ENSMUSG00000021116	Eif2s1	eukaryotic translation initiation factor 2, subunit 1 alpha [Source:MGI Symbol;Acc:MGI:95299]	protein_coding	31.0572	31.4814	-0.0195049935746352	0.942807532493255	0.972944525363379	1.4922	1.4981	0.0119119213096503	0.0255769563691952	50	36.8574	47.6091	0.363569054709277	0.000346646348674002	0.000956841112905294	1.5665	1.6777	3.0191601724816	3.46011336999019	80
2925	ENSMUSG00000021118	Plek2	pleckstrin 2 [Source:MGI Symbol;Acc:MGI:1351466]	protein_coding	0.6396	2.6493	2.07765081009843	0.0114263911579639	0.037265306724004	-0.1941	0.4231	1.42869529981964	1.94209091288202	50	9.7594	36.7737	1.9076862352658	1.10654732066382e-31	1.11304810952084e-30	0.9894	1.5655	29.9534860636546	30.9560300090628	80
2926	ENSMUSG00000021120	Pigh	phosphatidylinositol glycan anchor biosynthesis, class H [Source:MGI Symbol;Acc:MGI:99463]	protein_coding	8.4052	9.5252	0.159084983729444	0.557908304146148	0.720988973046027	0.9245	0.9789	0.142071377419106	0.253437174316448	50	18.1198	26.2098	0.526055761453549	1.71346540288789e-05	5.50527067438605e-05	1.2582	1.4185	4.25922132346745	4.76612466012035	80
2927	ENSMUSG00000021123	Rdh12	retinol dehydrogenase 12 [Source:MGI Symbol;Acc:MGI:1925224]	protein_coding	6.6163	17.9942	1.42002318776808	4.11753343078827e-06	2.88332840645719e-05	0.8206	1.2551	4.54010588935321	5.38536286605063	50	1.7824	6.3249	1.82562696084664	3.2072338305682e-08	1.29340366869202e-07	0.251	0.8011	6.8882659115268	7.49386937570503	80
2928	ENSMUSG00000021124	Vti1b	vesicle transport through interaction with t-SNAREs 1B [Source:MGI Symbol;Acc:MGI:1855688]	protein_coding	61.705	43.2204	-0.532991744854042	0.00671119971821938	0.0235538363253082	1.7903	1.6357	1.62793834716683	2.17319983684605	50	68.1075	63.3459	-0.107761397016321	0.260730140702375	0.365849026932461	1.8332	1.8017	0.4366980957445	0.583808760990909	80
2929	ENSMUSG00000021125	Arg2	arginase type II [Source:MGI Symbol;Acc:MGI:1330806]	protein_coding	12.9806	41.3171	1.63858568715852	4.96593598118412e-14	7.97007728657999e-13	1.1133	1.6161	12.0985374671895	13.3039988834922	50	0.429	0.9147	1.09056011746713	0.204934006515651	0.300122765957098	-0.3675	-0.0387	0.522701059708314	0.688385969287111	80
2930	ENSMUSG00000021127	Zfp36l1	zinc finger protein 36, C3H type-like 1 [Source:MGI Symbol;Acc:MGI:107946]	protein_coding	0.2513	0.9192	1.73049916720988	0.116201422948884	0.242876589362514	-0.5998	-0.0366	0.614614344398908	0.934788553743756	50	3.4288	2.4356	-0.498851668254859	0.166295205039538	0.253090055051478	0.5351	0.3866	0.596724919721718	0.779120273058844	80
2931	ENSMUSG00000021130	Galnt16	polypeptide N-acetylgalactosaminyltransferase 16 [Source:MGI Symbol;Acc:MGI:1917754]	protein_coding	105.419	87.68	-0.29004301665698	0.0109417406751848	0.0358988922752462	2.0229	1.9429	1.44491895215066	1.96091358243653	50	3.5057	0.9388	-1.92164648504183	5.31101671330904e-10	2.39802604437351e-09	0.5448	-0.0274	8.62014610444556	9.27482233189164	80
2932	ENSMUSG00000021131	Erh	ERH mRNA splicing and mitosis factor [Source:MGI Symbol;Acc:MGI:108089]	protein_coding	86.9428	89.0089	0.0129127897965628	0.943781801789844	0.973236828915562	1.9392	1.9494	0.0117814649979309	0.0251284010749175	50	68.1765	88.7961	0.380650515791298	0.000256959581950755	0.000721502198732315	1.8336	1.9484	3.14176234108351	3.59013518295741	80
2933	ENSMUSG00000021133	Susd6	sushi domain containing 6 [Source:MGI Symbol;Acc:MGI:2444661]	protein_coding	18.4165	28.8993	0.622385373149653	4.64711095961568e-05	0.000269569071462728	1.2652	1.4609	3.56932993729842	4.33281695769684	50	55.3128	53.9767	-0.0378234417439043	0.538660850249937	0.645045009027112	1.7428	1.7322	0.190409980728876	0.268684587732818	80
2934	ENSMUSG00000021134	Srsf5	serine and arginine-rich splicing factor 5 [Source:MGI Symbol;Acc:MGI:98287]	protein_coding	118.399	135.685	0.180512836474121	0.299367871780706	0.478343502466942	2.0733	2.1325	0.320260120858709	0.523794810061941	50	642.052	697.506	0.1159947195124	0.0276365782709008	0.0543213602349925	2.8076	2.8435	1.26502936363265	1.55851572866603	80
2935	ENSMUSG00000021135	Slc10a1	solute carrier family 10 (sodium/bile acid cotransporter family), member 1 [Source:MGI Symbol;Acc:MGI:97379]	protein_coding	0	0				-4.72	-5.87			50	0.0269	0.024	0.0170557994792902	0.996664965084191		-1.5703	-1.6192		0.00145080785527688	80
2936	ENSMUSG00000021136	Smoc1	SPARC related modular calcium binding 1 [Source:MGI Symbol;Acc:MGI:1929878]	protein_coding	17.709	14.75	-0.290505337042311	0.140096633953533	0.279128171648099	1.2482	1.1688	0.554196329137013	0.853572299210784	50	6.8603	65.7571	3.25718787422085	2.40751704278944e-209	1.60238908977546e-207	0.8363	1.8179	206.795232020696	208.618430629826	80
2937	ENSMUSG00000021139	Gm20498	predicted gene 20498 [Source:MGI Symbol;Acc:MGI:5141963]	protein_coding	14.3555	15.2943	0.0740776244229175	0.842993421332773	0.917328765792562	1.157	1.1845	0.0374749875791808	0.074175814568642	50	15.0446	11.2128	-0.431480213981211	0.0766489112793386	0.132795166132	1.1774	1.0497	0.8768177334048	1.11549400948193	80
2938	ENSMUSG00000021140	Pcnx	pecanex homolog [Source:MGI Symbol;Acc:MGI:1891924]	protein_coding	147.322	116.344	-0.37244746698142	0.0116172995871126	0.0378363225061375	2.1683	2.0657	1.42209108138507	1.9348948109052	50	75.0869	58.8296	-0.353829767722101	0.000513422254118832	0.00139007001493294	1.8756	1.7696	2.85696332468602	3.28952531090504	80
2939	ENSMUSG00000021143	Pacs2	phosphofurin acidic cluster sorting protein 2 [Source:MGI Symbol;Acc:MGI:1924399]	protein_coding	53.6067	30.6231	-0.83834322924824	6.16178965171788e-10	6.95874839592767e-09	1.7292	1.486	8.15746886579492	9.21029313150714	50	125.892	86.5721	-0.542279718426489	1.90977841787711e-18	1.27686034118846e-17	2.1	1.9374	16.8938566018502	17.7190170188652	80
2940	ENSMUSG00000021144	Mta1	metastasis associated 1 [Source:MGI Symbol;Acc:MGI:2150037]	protein_coding	57.2086	53.8501	-0.107746158359346	0.458919473388369	0.637032973834921	1.7575	1.7312	0.195838087313119	0.338263513441367	50	82.0566	63.0684	-0.382466849828011	8.94769887038208e-08	3.49044459153686e-07	1.9141	1.7998	6.45711925173603	7.04828864025847	80
2941	ENSMUSG00000021147	Wdr37	WD repeat domain 37 [Source:MGI Symbol;Acc:MGI:1920393]	protein_coding	61.5633	34.8595	-0.862727927730258	5.09173553804627e-09	5.22866304768455e-08	1.7893	1.5423	7.28160934463934	8.29313416145001	50	49.9247	32.5607	-0.62067301372724	3.03768424148654e-18	2.0172682197258e-17	1.6983	1.5127	16.6952363533478	17.5174573717856	80
2942	ENSMUSG00000021148	Idi2l	isopentenyl-diphosphate delta isomerase 2 like [Source:MGI Symbol;Acc:MGI:3704398]	protein_coding	0.2459	0	-1.82090691146627	0.651379785852643		-0.6093	-4.21		0.186165722941654	50	0	0				-5.95	-4.56			80
2943	ENSMUSG00000021149	Gtpbp4	GTP binding protein 4 [Source:MGI Symbol;Acc:MGI:1916487]	protein_coding	40.4447	39.9098	-0.033902689130308	0.841347275746115	0.916027403120215	1.6069	1.6011	0.0380915341423201	0.0750247071632979	50	43.1748	35.7853	-0.274203803908255	0.00802965762145788	0.0178816918265605	1.6352	1.5537	1.74759139403114	2.09530297231554	80
2944	ENSMUSG00000021156	Zmynd11	zinc finger, MYND domain containing 11 [Source:MGI Symbol;Acc:MGI:1913755]	protein_coding	72.2157	93.5961	0.328069318615285	0.0623397760439526	0.15012868271612	1.8586	1.9713	0.82353632604251	1.2052347622621	50	134.768	136.652	0.0172016443789786	0.773336579812319	0.840342011948376	2.1296	2.1356	0.0755439238526245	0.111631446649948	80
2945	ENSMUSG00000021171	Esyt2	extended synaptotagmin-like protein 2 [Source:MGI Symbol;Acc:MGI:1261845]	protein_coding	44.1096	36.5737	-0.310613017575682	0.0261205231401201	0.0743322579098099	1.6445	1.5632	1.12882267490756	1.58301812928853	50	50.4708	60.3531	0.253555880371315	0.000121686445856553	0.000355314797664192	1.703	1.7807	3.44938670523209	3.91475779331907	80
2946	ENSMUSG00000021175	Cdca7l	cell division cycle associated 7 like [Source:MGI Symbol;Acc:MGI:2384982]	protein_coding	1.9656	2.1738	0.152833040400221	0.78221179306797	0.879963674686489	0.2935	0.3372	0.0555352553598594	0.106675640664973	50	1.4695	7.6148	2.38002577491141	1.48152296832083e-15	8.76669789518774e-15	0.1672	0.8817	14.0571639591938	14.8292916111852	80
2947	ENSMUSG00000021176	Efcab11	EF-hand calcium binding domain 11 [Source:MGI Symbol;Acc:MGI:1926017]	protein_coding	0.3013	1.2136	1.8601021888787	0.144095790419466	0.284635680590068	-0.521	0.0841	0.545710659725763	0.841348706377551	50	1.6353	1.1511	-0.48807717422318	0.378665717165395	0.491060020043027	0.2136	0.0611	0.30886542278449	0.421744012333254	80
2948	ENSMUSG00000021177	Tdp1	tyrosyl-DNA phosphodiesterase 1 [Source:MGI Symbol;Acc:MGI:1920036]	protein_coding	29.9453	35.9242	0.230253858905122	0.226669050399806	0.392612548954159	1.4763	1.5554	0.406035823293204	0.644607774792668	50	20.7994	14.4906	-0.528522426216284	0.00343306663737058	0.00818696997454503	1.3181	1.1611	2.08687680236888	2.46431776664082	80
2949	ENSMUSG00000021178	Psmc1	protease (prosome, macropain) 26S subunit, ATPase 1 [Source:MGI Symbol;Acc:MGI:106054]	protein_coding	190.64	234.43	0.273102307507514	0.0347497293991005	0.0942573476725069	2.2802	2.37	1.02568478510896	1.45904857297128	50	223.667	205.153	-0.129124070968596	0.0954924888033566	0.160225573458721	2.3496	2.3121	0.79526816537028	1.02003078757379	80
2950	ENSMUSG00000021179	Nrde2	nrde-2 necessary for RNA interference, domain containing [Source:MGI Symbol;Acc:MGI:2670969]	protein_coding	16.9392	12.4312	-0.468255661622996	0.0159324272204459	0.0494971200315605	1.2289	1.0945	1.3054200695672	1.79771805670694	50	11.8818	11.9945	0.0133055799112857	0.930850120187084	0.954523333034477	1.0749	1.079	0.0202134509431648	0.0311202408401113	80
2951	ENSMUSG00000021180	Rps6ka5	ribosomal protein S6 kinase, polypeptide 5 [Source:MGI Symbol;Acc:MGI:1920336]	protein_coding	16.8607	7.8647	-1.12345239532083	1.53796246685687e-08	1.49734147345745e-07	1.2269	0.8957	6.824679146132	7.81305426312747	50	6.7842	4.205	-0.692501597438835	5.45139197711101e-06	1.82702822177559e-05	0.8315	0.6238	4.73825474412708	5.26349258932142	80
2952	ENSMUSG00000021182	Ccdc88c	coiled-coil domain containing 88C [Source:MGI Symbol;Acc:MGI:1915589]	protein_coding	10.4653	16.674	0.655138805736947	0.000123163999229249	0.000662054079588302	1.0198	1.222	3.17910653396284	3.90951621766591	50	2.983	15.6855	2.40369446281144	1.00041696806754e-52	1.53194116147114e-51	0.4747	1.1955	50.8147579146898	51.9998189508124	80
2953	ENSMUSG00000021185	Dglucy	D-glutamate cyclase [Source:MGI Symbol;Acc:MGI:2444813]	protein_coding	2.2478	2.1197	-0.106358895636761	0.823844721806237	0.905722749463178	0.3518	0.3263	0.0430047237420101	0.0841546363824011	50	18.7255	36.0172	0.943024930209824	4.81804668149892e-17	3.03980793031926e-16	1.2724	1.5565	15.5171538563379	16.3171289964881	80
2954	ENSMUSG00000021186	Fbln5	fibulin 5 [Source:MGI Symbol;Acc:MGI:1346091]	protein_coding	20.0328	12.406	-0.710469285343347	0.00386185649437296	0.0145837300816915	1.3017	1.0936	1.83613138227935	2.41320386853174	50	7.352	3.6772	-1.01154735049339	3.5738137570262e-05	0.000111064147640425	0.8664	0.5655	3.95442611202936	4.44686808372835	80
2955	ENSMUSG00000021187	Tc2n	tandem C2 domains, nuclear [Source:MGI Symbol;Acc:MGI:1921663]	protein_coding	0.1252	0.1248	-0.0717912745811951	0.969090415117874	0.985628321723554	-0.9023	-0.9038	0.00628682568336532	0.0136357018399039	50	0.2548	0.1021	-1.31453058378289	0.169384238847457	0.257046293865621	-0.5938	-0.9909	0.589988653478772	0.771127003096395	80
2956	ENSMUSG00000021188	Trip11	thyroid hormone receptor interactor 11 [Source:MGI Symbol;Acc:MGI:1924393]	protein_coding	8.7382	7.7998	-0.202388827414639	0.284265917231453	0.461458740988964	0.9414	0.8921	0.335867123157781	0.546275208004356	50	12.6171	18.5446	0.552297779220429	2.01399635514479e-14	1.13734956690634e-13	1.101	1.2682	12.9441060334251	13.6959413197516	80
2957	ENSMUSG00000021189	Atxn3	ataxin 3 [Source:MGI Symbol;Acc:MGI:1099442]	protein_coding	5.2437	2.5082	-1.08888597189564	0.000329165392012568	0.00163057045950089	0.7196	0.3994	2.78766042990845	3.48258583217199	50	11.8619	8.2769	-0.521548416364892	4.30215324918195e-06	1.45548792914764e-05	1.0742	0.9179	4.83699139196087	5.3663141234491	80
2958	ENSMUSG00000021190	Lgmn	legumain [Source:MGI Symbol;Acc:MGI:1330838]	protein_coding	332.454	272.72	-0.311153591005102	0.0348855243336407	0.0945565379638148	2.5217	2.4357	1.02430843716857	1.45735474513731	50	632.27	1018.16	0.684352505204662	9.19704683536763e-44	1.19993275884079e-42	2.8009	3.0078	41.9208430900212	43.0363516018929	80
2959	ENSMUSG00000021192	Golga5	golgin A5 [Source:MGI Symbol;Acc:MGI:1351475]	protein_coding	14.464	16.6373	0.176562089800713	0.440857134801606	0.620931941672157	1.1603	1.2211	0.206955998818611	0.355702126222749	50	34.838	33.1611	-0.0729831061058332	0.423841654598963	0.536310748935056	1.5421	1.5206	0.270583498661769	0.372796363638679	80
2960	ENSMUSG00000021193	Pitrm1	pitrilysin metallepetidase 1 [Source:MGI Symbol;Acc:MGI:1916867]	protein_coding	46.0978	26.3183	-0.820005850871692	0.000700451634256819	0.00322977590141412	1.6637	1.4203	2.49082761022482	3.15462184710276	50	37.7519	24.8061	-0.610412674368208	8.64351430510704e-07	3.10425529717388e-06	1.5769	1.3946	5.50804256911664	6.0633096449052	80
2961	ENSMUSG00000021194	Chga	chromogranin A [Source:MGI Symbol;Acc:MGI:88394]	protein_coding	753.071	610.826	-0.328415063717952	0.00720142942028291	0.0250719829371123	2.8768	2.7859	1.60081131643709	2.1425812913845	50	651.197	631.362	-0.0480030538358553	0.308867677853354	0.418986129412822	2.8137	2.8003	0.377800354167791	0.510227537034871	80
2962	ENSMUSG00000021196	Pfkp	phosphofructokinase, platelet [Source:MGI Symbol;Acc:MGI:1891833]	protein_coding	406.325	1609.99	1.95441847920322	8.51257666454243e-53	6.72950843675046e-51	2.6089	3.2068	50.1720166580648	52.0699389637913	50	229.361	1667.56	2.8591029665885	0	0	2.3605	3.2221	349	335	80
2963	ENSMUSG00000021198	Unc79	unc-79 homolog [Source:MGI Symbol;Acc:MGI:2684729]	protein_coding	22.2111	24.1595	0.0890636155013483	0.54246663471832	0.708052752186407	1.3466	1.3831	0.149934384781968	0.26562696863766	50	21.563	20.8707	-0.0486533797759011	0.553440726143847	0.658145728387278	1.3337	1.3195	0.181677933092548	0.256928885511741	80
2964	ENSMUSG00000021200	Asb2	ankyrin repeat and SOCS box-containing 2 [Source:MGI Symbol;Acc:MGI:1929743]	protein_coding	0.974	1.2085	-0.0331570733089848	0.975196804406264	0.989137399419803	-0.0114	0.0822	0.00474337709322538	0.0109077305141614	50	0.967	0.5776	-0.74251145418455	0.203082073224548	0.297946179829221	-0.0146	-0.2383	0.525862178588666	0.692328411618699	80
2965	ENSMUSG00000021203	Otub2	OTU domain, ubiquitin aldehyde binding 2 [Source:MGI Symbol;Acc:MGI:1915399]	protein_coding	33.6949	37.6161	0.12929907416739	0.412276222817719	0.59432268998009	1.5276	1.5754	0.225977688982847	0.38481171151644	50	24.8196	24.9144	0.00335376984493955	0.975216131285942	0.98266052923469	1.3948	1.3965	0.00759648801008868	0.0108991235601742	80
2966	ENSMUSG00000021207	Akr1c21	aldo-keto reductase family 1, member C21 [Source:MGI Symbol;Acc:MGI:1924587]	protein_coding	0.1469	0	-2.28007818677895	0.568348455840304		-0.8331	-6.66		0.245385315612928	50	0.9287	0.1647	-2.94773745809719	0.0466963361608264	0.0861135176016882	-0.0321	-0.7833	1.0649286701604	1.33071719325738	80
2967	ENSMUSG00000021208	Ifi27l2b	interferon, alpha-inducible protein 27 like 2B [Source:MGI Symbol;Acc:MGI:1916390]	protein_coding	0	0				-5.82	-5.25			50	0.0722	0	-1.71435454997793	0.671364310121908		-1.1414	-5.31		0.173041749666942	80
2968	ENSMUSG00000021209	Ppp4r4	protein phosphatase 4, regulatory subunit 4 [Source:MGI Symbol;Acc:MGI:1921771]	protein_coding	6.0976	1.5048	-2.09559582719845	1.50951448187726e-08	1.47189202613629e-07	0.7852	0.1775	6.83212404745308	7.82116271611606	50	12.1404	9.999	-0.282529201752085	0.0267713621949526	0.0527964064721092	1.0842	1	1.2773956362246	1.57232953024377	80
2969	ENSMUSG00000021210	Akr1c6	aldo-keto reductase family 1, member C6 [Source:MGI Symbol;Acc:MGI:1933427]	protein_coding	0	0				-5.35	-4.14			50	0.2062	0.067	-1.59692184450736	0.552262135622307		-0.6858	-1.1741		0.257854731996329	80
2970	ENSMUSG00000021211	Akr1c12	aldo-keto reductase family 1, member C12 [Source:MGI Symbol;Acc:MGI:1351661]	protein_coding	0	0.1743	2.7443412776617	0.491115346755963		-5.99	-0.7588		0.308816494483155	50	0.1624	1.5967	3.34289555118379	0.0006506142426419	0.00173938824679145	-0.7894	0.2032	2.75960346881975	3.18667643377922	80
2971	ENSMUSG00000021213	Akr1c13	aldo-keto reductase family 1, member C13 [Source:MGI Symbol;Acc:MGI:1351662]	protein_coding	0.8872	3.6055	1.99470482661891	0.0203194072886821	0.0606365533817909	-0.052	0.557	1.21726549223434	1.69208896444958	50	9.9087	22.9016	1.20162943059129	1.57306157265923e-08	6.48435080927987e-08	0.996	1.3599	7.18813349746123	7.80325427792167	80
2972	ENSMUSG00000021214	Akr1c18	aldo-keto reductase family 1, member C18 [Source:MGI Symbol;Acc:MGI:2145420]	protein_coding	5.9712	0.2549	-4.39640845039384	5.21615756651707e-06	3.59216380147725e-05	0.7761	-0.5937	4.44464386786895	5.28264929817427	50	1.6804	0.1387	-3.53026300647095	0.000940340800603254	0.00245235898859312	0.2254	-0.8579	2.61041595529828	3.02671471980721	80
2973	ENSMUSG00000021215	Net1	neuroepithelial cell transforming gene 1 [Source:MGI Symbol;Acc:MGI:1927138]	protein_coding	15.7488	56.4811	1.80331525714216	4.53021121016773e-23	1.20706783651419e-21	1.1972	1.7519	20.9182683221181	22.3438815495827	50	16.9069	43.1597	1.34833675768849	3.73228530710908e-35	4.07892864183041e-34	1.2281	1.6351	33.3894538923123	34.4280251648808	80
2974	ENSMUSG00000021216	Tubal3	tubulin, alpha-like 3 [Source:MGI Symbol;Acc:MGI:3588215]	protein_coding	0.1138	0	-3.31798972675047	0.310456082932417		-0.944	-5.13		0.507999826370095	50	0.2593	0.0702	-1.97033030021146	0.230950155525895	0.331544460463323	-0.5862	-1.1534	0.479458224003847	0.636481740955797	80
2975	ENSMUSG00000021217	Tshz3	teashirt zinc finger family member 3 [Source:MGI Symbol;Acc:MGI:2442819]	protein_coding	18.4714	43.6792	1.22419980956945	3.01943927945077e-15	5.24182330809189e-14	1.2665	1.6403	13.2805176223848	14.520073699576	50	25.1846	76.4936	1.60170465567941	1.5697200041682e-109	4.91249592827631e-108	1.4011	1.8836	107.308697796581	108.804177807138	80
2976	ENSMUSG00000021218	Gdi2	guanosine diphosphate (GDP) dissociation inhibitor 2 [Source:MGI Symbol;Acc:MGI:99845]	protein_coding	283.68	273.663	-0.0778355792098753	0.502725221973929	0.675727971726497	2.4528	2.4372	0.170228103103986	0.298669325455598	50	302.561	335.158	0.143490753295023	0.0247638379156854	0.0492691110030157	2.4808	2.5252	1.30742527393309	1.60618204719482	80
2977	ENSMUSG00000021219	Rgs6	regulator of G-protein signaling 6 [Source:MGI Symbol;Acc:MGI:1354730]	protein_coding	12.1003	14.4274	0.219705343099831	0.239189373649971	0.408200883791043	1.0828	1.1592	0.389126059332938	0.621258118444882	50	5.6619	0.6707	-3.10950673221696	1.01189525165112e-24	8.43353121905209e-24	0.753	-0.1735	23.0739905430694	23.9948644420263	80
2978	ENSMUSG00000021221	Dpf3	double PHD fingers 3 [Source:MGI Symbol;Acc:MGI:1917377]	protein_coding	4.2333	1.6767	-1.53282318042534	0.0441482680032143	0.114348064058862	0.6267	0.2244	0.941771183708486	1.35508632971725	50	0.8736	0.1454	-2.5826876302197	0.0238475161140303	0.0476950322280606	-0.0587	-0.8375	1.3215268534189	1.62255684908288	80
2979	ENSMUSG00000021222	Dcaf4	DDB1 and CUL4 associated factor 4 [Source:MGI Symbol;Acc:MGI:1921078]	protein_coding	29.2356	37.2852	0.319337747293176	0.104503311322157	0.224007263294082	1.4659	1.5715	0.649737899713159	0.9808699481543	50	54.586	64.9931	0.247009600927777	0.0269785447415877	0.0531606250649848	1.7371	1.8129	1.27440992124552	1.5689814804515	80
2980	ENSMUSG00000021223	Papln	papilin, proteoglycan-like sulfated glycoprotein [Source:MGI Symbol;Acc:MGI:2386139]	protein_coding	1.0766	15.2566	3.8078807565918	6.58730424486503e-43	3.72845318072523e-41	0.0321	1.1835	40.4284713061016	42.1812922775309	50	0.8363	4.6577	2.48289926969968	6.6421946309691e-18	4.35707314660016e-17	-0.0777	0.6682	16.3608051490617	17.1776884027639	80
2981	ENSMUSG00000021224	Numb	NUMB endocytic adaptor protein [Source:MGI Symbol;Acc:MGI:107423]	protein_coding	12.2844	26.5961	1.08596917508036	8.12231901814989e-06	5.41044864680451e-05	1.0894	1.4248	4.26676672070622	5.09031995684288	50	29.0816	27.9594	-0.0609083030405106	0.51780563750798	0.626008575677372	1.4636	1.4465	0.203419717358498	0.285833225578861	80
2982	ENSMUSG00000021226	Acot2	acyl-CoA thioesterase 2 [Source:MGI Symbol;Acc:MGI:2159605]	protein_coding	3.7926	6.9651	0.837515140262548	0.0190754805725292	0.0576422395882255	0.5789	0.8429	1.23925915377906	1.71952451196451	50	9.1712	21.604	1.23494220296475	9.35536452993455e-16	5.59191887460899e-15	0.9624	1.3345	14.2524391377926	15.0289392856354	80
2983	ENSMUSG00000021228	Acot3	acyl-CoA thioesterase 3 [Source:MGI Symbol;Acc:MGI:2159619]	protein_coding	0.9507	2.6822	1.48438889659515	0.0101343904230289	0.0336423777863899	-0.022	0.4285	1.47311331658952	1.99420236871508	50	0.2683	0.4947	0.797484217491343	0.417495818391434	0.529927004939715	-0.5715	-0.3057	0.275783948390054	0.379347870021386	80
2984	ENSMUSG00000021234	Fam161b	family with sequence similarity 161, member B [Source:MGI Symbol;Acc:MGI:2443027]	protein_coding	5.7435	3.8868	-0.56791580650585	0.0992824993242961	0.215690835177505	0.7592	0.5896	0.666168307917377	1.00312729850079	50	14.4399	13.8102	-0.0649422440218001	0.644789849806821	0.736590455126999	1.1596	1.1402	0.132773913111478	0.190581807753189	80
2985	ENSMUSG00000021235	Coq6	coenzyme Q6 monooxygenase [Source:MGI Symbol;Acc:MGI:1924408]	protein_coding	44.2222	33.9322	-0.405769885019708	0.0340301539172334	0.0926602440350971	1.6456	1.5306	1.03310656034961	1.46813608660052	50	34.8629	34.1745	-0.0323804714143007	0.802798714857975	0.863304571029685	1.5424	1.5337	0.0638359595779963	0.0953933314144181	80
2986	ENSMUSG00000021236	Entpd5	ectonucleoside triphosphate diphosphohydrolase 5 [Source:MGI Symbol;Acc:MGI:1321385]	protein_coding	36.2706	44.0927	0.27239535185689	0.0925066273575422	0.204547421171653	1.5596	1.6444	0.689205991491841	1.0338271524317	50	20.012	44.0039	1.1328689180668	4.68241610352964e-44	6.13622449773702e-43	1.3013	1.6435	42.2120987598243	43.3295299952876	80
2987	ENSMUSG00000021238	Aldh6a1	aldehyde dehydrogenase family 6, subfamily A1 [Source:MGI Symbol;Acc:MGI:1915077]	protein_coding	9.8878	6.8986	-0.560092184105023	0.0237181634571044	0.0688602304566461	0.9951	0.8388	1.16203152816225	1.62491894226074	50	25.6722	9.6559	-1.41863903625943	3.6521548093358e-28	3.37742128512667e-27	1.4095	0.9848	26.4714147639443	27.4374508216593	80
2988	ENSMUSG00000021239	Vsx2	visual system homeobox 2 [Source:MGI Symbol;Acc:MGI:88401]	protein_coding	0.0317	0.7812	4.47137151712422	0.00183016114764951	0.00761644831752941	-1.4987	-0.1072	2.11824750053498	2.73751066849159	50	0.1089	0.069	-0.639007503067063	0.680743470337452	0.76640809630406	-0.963	-1.1608	0.115539916035978	0.167016515702304	80
2989	ENSMUSG00000021240	Abcd4	ATP-binding cassette, sub-family D (ALD), member 4 [Source:MGI Symbol;Acc:MGI:1349217]	protein_coding	11.0059	15.6726	0.483905657873816	0.0390539288663559	0.103726324190234	1.0416	1.1951	0.984111012176592	1.40833526910682	50	50.7957	43.5993	-0.222638901785552	0.026678036864431	0.0526255347330753	1.7058	1.6395	1.27880347822622	1.57384613166378	80
2990	ENSMUSG00000021241	Isca2	iron-sulfur cluster assembly 2 [Source:MGI Symbol;Acc:MGI:1921566]	protein_coding	45.0728	48.6084	0.0761454647171318	0.724913027806466	0.841779128070744	1.6539	1.6867	0.0748018467943157	0.139714095235186	50	94.6085	66.2239	-0.519418614924706	2.40218581730997e-06	8.2980769724269e-06	1.9759	1.821	5.08102254100075	5.61939340146638	80
2991	ENSMUSG00000021242	Npc2	NPC intracellular cholesterol transporter 2 [Source:MGI Symbol;Acc:MGI:1915213]	protein_coding	36.1726	24.2282	-0.604238290485055	0.000371490059148301	0.0018216525441918	1.5584	1.3843	2.73953445531593	3.43005280320839	50	57.471	120.152	1.06189744948797	1.09686580817953e-51	1.64759982934939e-50	1.7594	2.0797	49.7831482616978	50.9598465012602	80
2992	ENSMUSG00000021243	Fcf1	FCF1 rRNA processing protein [Source:MGI Symbol;Acc:MGI:1920986]	protein_coding	35.3559	35.0052	-0.0376151015281655	0.894878679215799	0.948314629816509	1.5485	1.5441	0.0230475494517548	0.048235839006478	50	46.9042	42.621	-0.142171070647711	0.386552479440221	0.498878194462177	1.6712	1.6296	0.302005478285135	0.412791536715616	80
2993	ENSMUSG00000021244	Ylpm1	YLP motif containing 1 [Source:MGI Symbol;Acc:MGI:1926195]	protein_coding	75.0302	92.7754	0.279322754231411	0.0295365347006066	0.082310771355762	1.8752	1.9674	1.0845433284053	1.52964045853944	50	105.316	196.332	0.895276081760598	1.11549314998279e-45	1.51042247265292e-44	2.0225	2.293	43.8209015613957	44.9525330922863	80
2994	ENSMUSG00000021245	Mlh3	mutL homolog 3 [Source:MGI Symbol;Acc:MGI:1353455]	protein_coding	9.6682	9.7459	-0.0271050267654898	0.89059751326104	0.945980626026314	0.9853	0.9888	0.0241177579914679	0.0503185218462917	50	16.0195	18.0163	0.168360643021301	0.146001146869262	0.228181437098159	1.2046	1.2557	0.641719688987686	0.835643732729018	80
2995	ENSMUSG00000021248	Tmed10	transmembrane p24 trafficking protein 10 [Source:MGI Symbol;Acc:MGI:1915831]	protein_coding	260.181	269.429	0.0205067260550658	0.871962283114939	0.93528666313157	2.4153	2.4304	0.0290552585014292	0.0595023001469244	50	187.472	294.467	0.648345109082606	5.91898351742706e-21	4.32849713864953e-20	2.2729	2.469	19.3636628652367	20.2277528694048	80
2996	ENSMUSG00000021250	Fos	FBJ osteosarcoma oncogene [Source:MGI Symbol;Acc:MGI:95574]	protein_coding	11.9783	65.2427	2.4650398318076	0.0343096877769556	0.0932620967406846	1.0784	1.8145	1.03029482485973	1.46458323406747	50	8.0152	45.6305	2.50988161854165	1.5949529248667e-61	2.79566377661353e-60	0.9039	1.6593	59.5535150606594	60.7972521306459	80
2997	ENSMUSG00000021252	Erg28	ergosterol biosynthesis 28 [Source:MGI Symbol;Acc:MGI:1915571]	protein_coding	129.655	173.212	0.388271361544132	0.00795616440013853	0.0273315462630724	2.1128	2.2386	1.5633357977064	2.09929625152355	50	37.9821	66.9619	0.816371301891938	5.0271177274772e-12	2.55827563353072e-11	1.5796	1.8258	10.5920526656148	11.2986809441344	80
2998	ENSMUSG00000021253	Tgfb3	transforming growth factor, beta 3 [Source:MGI Symbol;Acc:MGI:98727]	protein_coding	6.7072	4.8091	-0.494397241786654	0.0896239918794762	0.199673528432079	0.8265	0.6821	0.699679507577514	1.04757571638571	50	9.6429	8.3098	-0.218299817713235	0.151407499328035	0.23465506752434	0.9842	0.9196	0.629570062486672	0.819852613368815	80
2999	ENSMUSG00000021254	Gpatch2l	G patch domain containing 2 like [Source:MGI Symbol;Acc:MGI:1917623]	protein_coding	26.6003	25.0249	-0.130710317106395	0.461875703885119	0.639511191763416	1.4249	1.3984	0.194151850749732	0.335474882408455	50	13.1236	18.8048	0.515876419764625	3.31205506615841e-06	1.13023161616393e-05	1.1181	1.2743	4.94683254827375	5.47990245125614	80
3000	ENSMUSG00000021255	Esrrb	estrogen related receptor, beta [Source:MGI Symbol;Acc:MGI:1346832]	protein_coding	0.4763	1.2281	1.30765368139222	0.0560485169000128	0.137965025323488	-0.3221	0.0892	0.860230995005487	1.25143587478466	50	0.168	0.143	-0.23129410400081	0.823403502538634	0.877637476885566	-0.7747	-0.8446	0.0566848397894457	0.0843872899618433	80
3001	ENSMUSG00000021256	Vash1	vasohibin 1 [Source:MGI Symbol;Acc:MGI:2442543]	protein_coding	36.7434	20.1698	-0.909662802679409	2.51026310019452e-05	0.000152990899553429	1.5652	1.3047	3.81533440180511	4.60028075781198	50	34.888	13.7848	-1.3413965729414	2.43411991990732e-22	1.86610595287379e-21	1.5427	1.1394	20.7290637017245	21.6136580295279	80
3002	ENSMUSG00000021257	Angel1	angel homolog 1 [Source:MGI Symbol;Acc:MGI:1915987]	protein_coding	23.9373	14.5165	-0.70676258819262	0.00764269587827944	0.0263922964950133	1.3791	1.1619	1.57852281850602	2.11675342171987	50	28.7406	13.3537	-1.10960901631498	2.78917195806919e-27	2.52210313912203e-26	1.4585	1.1256	25.5982371573206	26.554524709779	80
3003	ENSMUSG00000021258	Ccnk	cyclin K [Source:MGI Symbol;Acc:MGI:1276106]	protein_coding	19.5731	25.4183	0.348826934671652	0.0602969754327282	0.146250491962842	1.2917	1.4051	0.8349026643474	1.21970447203597	50	21.3305	27.7453	0.372352504966716	0.00176466599020025	0.0044056982265904	1.329	1.4432	2.35598525367072	2.75333748423659	80
3004	ENSMUSG00000021259	Cyp46a1	cytochrome P450, family 46, subfamily a, polypeptide 1 [Source:MGI Symbol;Acc:MGI:1341877]	protein_coding	213.861	353.485	0.699672877351058	1.15301211841878e-09	1.26121998173846e-08	2.3301	2.5484	7.89920915726285	8.93816612814785	50	116.396	103.374	-0.174215512995383	0.0259291411345894	0.0512809698441515	2.0659	2.0144	1.29004376987808	1.58621186837087	80
3005	ENSMUSG00000021260	Hhipl1	hedgehog interacting protein-like 1 [Source:MGI Symbol;Acc:MGI:1919265]	protein_coding	10.839	18.6793	0.75162754096286	0.000201192957850773	0.00103803195162976	1.035	1.2714	2.98378927827665	3.69638722451111	50	7.8836	17.3511	1.13570058846009	8.77135494063627e-23	6.85575833732563e-22	0.8967	1.2393	21.1639444995177	22.0569333145256	80
3006	ENSMUSG00000021262	Evl	Ena-vasodilator stimulated phosphoprotein [Source:MGI Symbol;Acc:MGI:1194884]	protein_coding	131.868	183.709	0.445042191373124	0.00261507507297988	0.0104142341842146	2.1201	2.2641	1.98237266059843	2.58251583899062	50	231.675	165.231	-0.48920452843025	7.5965627273887e-12	3.82548133253922e-11	2.3649	2.2181	10.4173139129511	11.1193828716933	80
3007	ENSMUSG00000021263	Degs2	delta 4-desaturase, sphingolipid 2 [Source:MGI Symbol;Acc:MGI:1917309]	protein_coding	2.0737	1.5938	-0.39845182115413	0.655781972754119	0.792743136343747	0.3167	0.2024	0.100867509453432	0.183240526125055	50	0.2539	0.2706	0.13937744743531	0.931956148068711	0.955242923241693	-0.5954	-0.5677	0.0198861710260668	0.0306045223024913	80
3008	ENSMUSG00000021264	Yy1	YY1 transcription factor [Source:MGI Symbol;Acc:MGI:99150]	protein_coding	21.1356	31.5396	0.545376206862258	0.000743930945506577	0.00340889650742188	1.325	1.4989	2.46738618355781	3.12846737544511	50	29.6738	43.4014	0.546209351502912	7.82670551958905e-16	4.69363954357487e-15	1.4724	1.6375	14.3284902658766	15.1064210062368	80
3009	ENSMUSG00000021265	Slc25a29	solute carrier family 25 (mitochondrial carrier, palmitoylcarnitine transporter), member 29 [Source:MGI Symbol;Acc:MGI:2444911]	protein_coding	21.0082	13.7289	-0.647001315859767	0.00579794295778823	0.0207949843879728	1.3224	1.1376	1.68204140134953	2.23672606170259	50	26.4564	9.0172	-1.55092932514968	1.85711668890628e-23	1.48745603815178e-22	1.4225	0.9551	21.827555861008	22.7311608072156	80
3010	ENSMUSG00000021266	Wars1	tryptophanyl-tRNA synthetase1 [Source:MGI Symbol;Acc:MGI:104630]	protein_coding	126.679	75.3463	-0.784364552118232	4.63402127980393e-10	5.28643178914305e-09	2.1027	1.8771	8.27683736712493	9.33404197622576	50	146.768	168.189	0.193786477367831	0.000866236749542896	0.00227390755673809	2.1666	2.2258	2.64322719506368	3.06236339554829	80
3011	ENSMUSG00000021268	Meg3	maternally expressed 3 [Source:MGI Symbol;Acc:MGI:1202886]	lncRNA	1058.28	477.714	-1.17208225979342	1.06089039926236e-13	1.65410710906995e-12	3.0246	2.6792	11.7814363718258	12.9743294808057	50	7313.38	5780.7	-0.342150145607588	7.31853778411378e-09	3.07745881407796e-08	3.8641	3.762	7.51180775056183	8.13557568065268	80
3012	ENSMUSG00000021270	Hsp90aa1	heat shock protein 90, alpha (cytosolic), class A member 1 [Source:MGI Symbol;Acc:MGI:96250]	protein_coding	763.588	988.403	0.343289104655372	0.000828313489391445	0.00375241898308021	2.8829	2.9949	2.42568867565525	3.08180526593726	50	1256.53	1252.99	-0.00861335515535468	0.8920892746584	0.92794564744128	3.0992	3.0979	0.0324774609660776	0.0495916820011759	80
3013	ENSMUSG00000021271	Zfp839	zinc finger protein 839 [Source:MGI Symbol;Acc:MGI:1920055]	protein_coding	6.1316	8.2367	0.395266756873322	0.130210651922957	0.264313438560402	0.7876	0.9158	0.577880755353887	0.885353486719147	50	7.8271	12.7365	0.699586637154575	1.19339474706317e-06	4.2332279062616e-06	0.8936	1.105	5.37332834958236	5.92321587811124	80
3014	ENSMUSG00000021273	Fdft1	farnesyl diphosphate farnesyl transferase 1 [Source:MGI Symbol;Acc:MGI:102706]	protein_coding	234.923	188.642	-0.342487601800352	0.00952241189349074	0.03185404125448	2.3709	2.2756	1.49683546181581	2.02125303697605	50	178.899	123.4	-0.537976502423858	1.0503499524809e-19	7.3642933760293e-19	2.2526	2.0913	18.1328689185585	18.9786659798729	80
3015	ENSMUSG00000021275	Tecpr2	tectonin beta-propeller repeat containing 2 [Source:MGI Symbol;Acc:MGI:2144865]	protein_coding	14.11	12.6915	-0.183703754145264	0.19640748794657	0.354291717181066	1.1495	1.1035	0.450639000713975	0.706841958952911	50	28.8477	23.3638	-0.307849746259902	9.3393017454195e-06	3.07210109481793e-05	1.4601	1.3685	4.51256449690903	5.02968559266147	80
3016	ENSMUSG00000021276	Cinp	cyclin dependent kinase 2 interacting protein [Source:MGI Symbol;Acc:MGI:1914486]	protein_coding	52.7399	79.6701	0.581243681801253	0.00177391616763195	0.0074162566002987	1.7221	1.9013	2.12981525214216	2.75106690806411	50	67.6277	76.8453	0.183423616490297	0.0670374221868732	0.117973806757552	1.8301	1.8856	0.928214406621006	1.17368269413227	80
3017	ENSMUSG00000021277	Traf3	TNF receptor-associated factor 3 [Source:MGI Symbol;Acc:MGI:108041]	protein_coding	15.2601	13.2882	-0.22710543482607	0.120589301501732	0.2498098459155	1.1836	1.1235	0.602390448497901	0.918691220428558	50	24.6749	11.6588	-1.08208035900037	6.52241740141857e-31	6.44818737910954e-30	1.3923	1.0667	29.1905623507732	30.1855914120108	80
3018	ENSMUSG00000021278	Amn	amnionless [Source:MGI Symbol;Acc:MGI:1934943]	protein_coding	19.0982	96.7615	2.30317689127019	4.14054810768605e-24	1.17701078526214e-22	1.281	1.9857	21.9292195575828	23.3829421650657	50	1.6926	16.4929	3.29028527857765	1.21140494765633e-21	9.09246381932141e-21	0.2286	1.2173	20.0413184184119	20.9167106569106	80
3019	ENSMUSG00000021279	Cdc42bpb	CDC42 binding protein kinase beta [Source:MGI Symbol;Acc:MGI:2136459]	protein_coding	114.286	173.305	0.574491442508111	0.000143412426216975	0.000762753162623563	2.058	2.2388	3.11761598295515	3.84341321684356	50	300.901	336.96	0.160378453653292	0.000738010231439465	0.00195665459475445	2.4784	2.5276	2.70848583291721	3.1319376172733	80
3020	ENSMUSG00000021280	Exoc3l4	exocyst complex component 3-like 4 [Source:MGI Symbol;Acc:MGI:1921363]	protein_coding	1.2669	1.3319	0.102233248043097	0.944670480646092	0.973760876593455	0.1027	0.1245	0.0115476783636529	0.0247196553993906	50	1.6474	1.1173	-0.605907213993264	0.45161388273317	0.563992220994679	0.2168	0.0482	0.248726886091807	0.345232716211776	80
3021	ENSMUSG00000021281	Tnfaip2	tumor necrosis factor, alpha-induced protein 2 [Source:MGI Symbol;Acc:MGI:104960]	protein_coding	0.3045	1.5709	2.30144823641447	0.00482660580233614	0.0177027982370576	-0.5163	0.1962	1.75195808036917	2.31635816935223	50	1.6381	1.6778	0.0328024903850017	0.918693781463834	0.94661796992837	0.2143	0.2247	0.0238252554494152	0.0368292233059097	80
3022	ENSMUSG00000021282	Eif5	eukaryotic translation initiation factor 5 [Source:MGI Symbol;Acc:MGI:95309]	protein_coding	134.818	91.0579	-0.59232566385679	1.06879208510678e-06	8.16575933713173e-06	2.1297	1.9593	5.08800342383696	5.97110677100548	50	147.59	171.213	0.211216410927439	0.000254251263347341	0.000714322098736145	2.1691	2.2335	3.14610591404918	3.59473688043701	80
3023	ENSMUSG00000021285	Ppp1r13b	protein phosphatase 1, regulatory subunit 13B [Source:MGI Symbol;Acc:MGI:1336199]	protein_coding	64.0083	83.1624	0.350508511122928	0.00276717402655254	0.0109287378823238	1.8062	1.9199	1.9614299901447	2.5579635273806	50	42.8842	68.5358	0.673048968937179	7.32092443792148e-24	5.94633216291539e-23	1.6323	1.8359	22.2257508347052	23.1354340756439	80
3024	ENSMUSG00000021286	Zfyve21	zinc finger, FYVE domain containing 21 [Source:MGI Symbol;Acc:MGI:1915770]	protein_coding	10.5266	10.8313	0.00327742265602867	0.993591801021224	0.997031457924838	1.0223	1.0347	0.00129113879201707	0.00279200088924514	50	25.8521	35.1365	0.439449330999021	0.00418272665027656	0.00982302607024497	1.4125	1.5458	2.00775470333707	2.37854051652277	80
3025	ENSMUSG00000021287	Xrcc3	X-ray repair complementing defective repair in Chinese hamster cells 3 [Source:MGI Symbol;Acc:MGI:1921585]	protein_coding	1.8145	0.826	-1.11257001253766	0.128176834024039	0.261534877529212	0.2588	-0.083	0.582470386687925	0.892190459720827	50	4.5927	7.3357	0.674150796817557	0.00532224026604177	0.0122662790680877	0.6621	0.8654	1.91128715897415	2.27390552364769	80
3026	ENSMUSG00000021288	Klc1	kinesin light chain 1 [Source:MGI Symbol;Acc:MGI:107978]	protein_coding	491.078	379.304	-0.399696497441602	0.000265744814834226	0.00133472408836797	2.6912	2.579	2.87460850155306	3.57553520059903	50	1591.78	817.44	-0.964550138730966	9.45881499416258e-106	2.86529334207787e-104	3.2019	2.9125	103.54283090936	105.024163268855	80
3027	ENSMUSG00000021290	Atp5mj	ATP synthase membrane subunit j [Source:MGI Symbol;Acc:MGI:1917507]	protein_coding	289.482	303.823	0.0494123301686074	0.826013769700885	0.906743734194902	2.4616	2.4826	0.0425154368106446	0.0830127129032651	50	275.653	167.209	-0.723443628021835	5.38329608736661e-08	2.13273842978367e-07	2.4404	2.2233	6.67106240543545	7.26895173284024	80
3028	ENSMUSG00000021294	Kif26a	kinesin family member 26A [Source:MGI Symbol;Acc:MGI:2447072]	protein_coding	2.1188	2.1642	0.0129128047988991	0.968955257289957	0.985543252018405	0.3261	0.3353	0.00632431131276316	0.0136962765722554	50	2.8427	1.0818	-1.3993737210227	5.52933606185353e-09	2.34386710565976e-08	0.4537	0.0342	7.63006701591112	8.25732701371957	80
3029	ENSMUSG00000021298	Gpr132	G protein-coupled receptor 132 [Source:MGI Symbol;Acc:MGI:1890220]	protein_coding	0.4178	0.8276	0.950102548226803	0.349666290207645	0.531754037993836	-0.379	-0.0822	0.274289203499926	0.456346234097593	50	0.0139	2.967	7.56913036810161	1.13232119273391e-09	5.01301951319408e-09	-1.8567	0.4723	8.29990060489103	8.94603036427319	80
3030	ENSMUSG00000021301	Hecw1	HECT, C2 and WW domain containing E3 ubiquitin protein ligase 1 [Source:MGI Symbol;Acc:MGI:2444115]	protein_coding	46.036	22.1286	-1.09310161265845	5.94288969514492e-12	8.01787184469798e-11	1.6631	1.345	10.0959408896651	11.226002330525	50	34.6672	8.9369	-1.95939780496714	1.79275568315198e-91	4.70658125350166e-90	1.5399	0.9512	89.3272944393359	90.7464788920823	80
3031	ENSMUSG00000021302	Ggps1	geranylgeranyl diphosphate synthase 1 [Source:MGI Symbol;Acc:MGI:1341724]	protein_coding	37.6942	36.2945	-0.0606785583835867	0.761798513263452	0.867058839380875	1.5763	1.5598	0.061951429915523	0.118159879249382	50	42.3469	37.7788	-0.172289211963474	0.0779505325965948	0.134645455383606	1.6268	1.5772	0.870808300515603	1.10818091315029	80
3032	ENSMUSG00000021303	Gng4	guanine nucleotide binding protein (G protein), gamma 4 [Source:MGI Symbol;Acc:MGI:102703]	protein_coding	55.7165	33.0156	-0.776081780446355	1.58843148256781e-07	1.36026332555975e-06	1.746	1.5187	5.86637701091831	6.79903151384564	50	2.8669	32.2462	3.48722569305262	1.75040838388681e-124	6.24753010490597e-123	0.4574	1.5085	122.204291642466	123.756860615212	80
3033	ENSMUSG00000021306	Gpr137b	G protein-coupled receptor 137B [Source:MGI Symbol;Acc:MGI:1891463]	protein_coding	27.0627	45.2188	0.733919286607502	0.00322103337395263	0.0124588737317201	1.4324	1.6553	1.90452121563888	2.49200477532052	50	24.9721	69.6157	1.47929085230687	3.20094831275042e-51	4.77776416510847e-50	1.3975	1.8427	49.3207752912374	50.4947213385608	80
3034	ENSMUSG00000021311	Mtr	5-methyltetrahydrofolate-homocysteine methyltransferase [Source:MGI Symbol;Acc:MGI:894292]	protein_coding	4.4931	5.1757	0.17744183644864	0.440118266985716	0.620204962117246	0.6525	0.714	0.207464763394537	0.356430605791835	50	27.1018	13.0074	-1.06513201384288	2.33301659662054e-38	2.7384260380005e-37	1.433	1.1142	36.5624989844128	37.6320821717099	80
3035	ENSMUSG00000021313	Ryr2	ryanodine receptor 2, cardiac [Source:MGI Symbol;Acc:MGI:99685]	protein_coding	38.2771	37.4783	-0.0595963116194219	0.614162674931922	0.761904748439346	1.5829	1.5738	0.118099319753436	0.211716580865382	50	31.781	1.7208	-4.21506391041376	2.63450981904175e-46	3.61277991899701e-45	1.5022	0.2357	44.4421584936981	45.5793001784358	80
3036	ENSMUSG00000021314	Amph	amphiphysin [Source:MGI Symbol;Acc:MGI:103574]	protein_coding	271.847	121.682	-1.18880106519006	3.54247615802217e-29	1.25038950883989e-27	2.4343	2.0852	26.9029546788405	28.450693064009	50	118.011	28.5233	-2.05104263010362	4.09056065315027e-206	2.64075866427963e-204	2.0719	1.4552	203.578271286624	205.388217163415	80
3037	ENSMUSG00000021318	Gli3	GLI-Kruppel family member GLI3 [Source:MGI Symbol;Acc:MGI:95729]	protein_coding	0.406	0.3475	-0.313247708229491	0.668381005564487	0.801881162514373	-0.3915	-0.459	0.095889988683861	0.17497590063344	50	0.6845	2.2761	1.73127912100657	7.4718076595487e-13	3.95927049517418e-12	-0.1646	0.3572	11.402384826475	12.1265743163111	80
3038	ENSMUSG00000021319	Sfrp4	secreted frizzled-related protein 4 [Source:MGI Symbol;Acc:MGI:892010]	protein_coding	2.0171	3.1131	0.578605615874337	0.298931330640607	0.477845528616766	0.3047	0.4932	0.320712473495657	0.524428564682188	50	9.9575	1.6668	-2.63300718394028	6.75037949507787e-25	5.66197964890664e-24	0.9982	0.2219	23.2470316959712	24.1706718111711	80
3039	ENSMUSG00000021322	Aoah	acyloxyacyl hydrolase [Source:MGI Symbol;Acc:MGI:1350928]	protein_coding	0.1922	0	-4.05216120446899	0.0985635391412873	0.214559730239005	-0.7163	-5.34	0.668451785520559	1.00628371059832	50	0.9581	0.1149	-3.09093891602899	0.000416387893929392	0.00114028896126144	-0.0186	-0.9395	2.94298507990985	3.38050190566508	80
3040	ENSMUSG00000021326	Trim27	tripartite motif-containing 27 [Source:MGI Symbol;Acc:MGI:97904]	protein_coding	46.8772	39.8593	-0.280022402903409	0.177681954101149	0.329640738362662	1.671	1.6005	0.481959121754024	0.750356678172553	50	59.3404	52.4041	-0.181579746205186	0.089510980534365	0.151512676270935	1.7734	1.7194	0.819551030500194	1.04812368543301	80
3041	ENSMUSG00000021327	Zkscan3	zinc finger with KRAB and SCAN domains 3 [Source:MGI Symbol;Acc:MGI:1919989]	protein_coding	63.0518	88.5481	0.463109801827545	0.000335420995688414	0.00165898114491082	1.7997	1.9472	2.78015854990555	3.4744097562015	50	51.0015	87.6206	0.778536862446881	1.19651416765632e-30	1.17698737524494e-29	1.7076	1.9426	28.9292281955175	29.9220821546364	80
3042	ENSMUSG00000021335	Slc17a1	solute carrier family 17 (sodium phosphate), member 1 [Source:MGI Symbol;Acc:MGI:103209]	protein_coding	0	0				-5.44	-5.26			50	0.0779	0	-2.78806949266035	0.395252705505083		-1.1082	-5.77		0.403125148639506	80
3043	ENSMUSG00000021336	Slc17a4	solute carrier family 17 (sodium phosphate), member 4 [Source:MGI Symbol;Acc:MGI:2442850]	protein_coding	0	0				-5.74	-6.63			50	0.1524	0.0252	-2.76000380994858	0.182884440965223	0.273787845854799	-0.817	-1.598	0.562585835220852	0.737823240889774	80
3044	ENSMUSG00000021337	Scgn	secretagogin, EF-hand calcium binding protein [Source:MGI Symbol;Acc:MGI:2384873]	protein_coding	0.5055	0.8742	0.778325912046358	0.567255018467331	0.72831895992215	-0.2962	-0.0584	0.137678384152021	0.246221653251702	50	0.3485	0.7695	1.15097907281989	0.314262926052908	0.424697118324073	-0.4578	-0.1138	0.371920685795757	0.502706850163885	80
3045	ENSMUSG00000021338	Carmil1	capping protein regulator and myosin 1 linker 1 [Source:MGI Symbol;Acc:MGI:1915982]	protein_coding	19.2707	18.059	-0.122100838929816	0.542134014151037	0.707763465587791	1.2849	1.2567	0.150111859193743	0.265893343697674	50	45.5165	32.3384	-0.497755644112744	1.31862436967668e-08	5.46700414225663e-08	1.6582	1.5097	7.26225059705073	7.87987890226264	80
3046	ENSMUSG00000021339	Mrs2	MRS2 magnesium transporter [Source:MGI Symbol;Acc:MGI:2685748]	protein_coding	28.3496	38.306	0.409556108725858	0.0393116123127484	0.104208182784424	1.4525	1.5833	0.982098177403168	1.40547914381231	50	36.4929	70.2844	0.94108020041785	4.62377352387042e-50	6.75637110834943e-49	1.5622	1.8469	48.1702865038787	49.3350034461581	80
3047	ENSMUSG00000021340	Gpld1	glycosylphosphatidylinositol specific phospholipase D1 [Source:MGI Symbol;Acc:MGI:106604]	protein_coding	5.0934	9.1059	0.827547502398395	0.000357279531555334	0.00175709889927637	0.707	0.9593	2.75520379331336	3.44699186369457	50	1.4121	4.0198	1.49616250116972	4.93204248166478e-09	2.09631767866119e-08	0.1499	0.6042	7.67854290316004	8.30697319130722	80
3048	ENSMUSG00000021342	Prl	prolactin [Source:MGI Symbol;Acc:MGI:97762]	protein_coding	0.8182	0	-4.07211295423948	0.131097813287447	0.265596978291026	-0.0871	-4.37	0.575776870264105	0.882404552284861	50	0.2903	0.3514	0.284106526192301	0.867614467323106	0.910180465919742	-0.5371	-0.4543	0.0408724894561919	0.0616732148111316	80
3049	ENSMUSG00000021345	Prl8a6	prolactin family 8, subfamily a, member 6 [Source:MGI Symbol;Acc:MGI:1332225]	protein_coding	0.2392	0	-2.22091583801477	0.578781698460217		-0.6213	-6.61		0.237485210074427	50	0	0				-4.02	-6.99			80
3050	ENSMUSG00000021346	Prl8a8	prolactin family 8, subfamily a, member 81 [Source:MGI Symbol;Acc:MGI:1921438]	protein_coding	0.5458	0	-3.54506174192211	0.210753400190577		-0.263	-4.23		0.676225409955449	50	0.4388	0.0491	-3.07539821975369	0.135389168760522	0.214336702142285	-0.3577	-1.309	0.668903455775344	0.86841607815968	80
3051	ENSMUSG00000021347	Prl7b1	prolactin family 7, subfamily b, member 1 [Source:MGI Symbol;Acc:MGI:1922846]	protein_coding	0.2231	0	-2.28840793337551	0.56688501829203		-0.6516	-5.18		0.246505020446104	50	0.6718	0.1035	-2.75206884428143	0.106267378778311	0.175279973876016	-0.1728	-0.9851	0.756267700175233	0.973600031721548	80
3052	ENSMUSG00000021348	Prl7d1	prolactin family 7, subfamily d, member 1 [Source:MGI Symbol;Acc:MGI:97619]	protein_coding	0.2101	0	-3.48072277617104	0.264636661754836		-0.6775	-4.29		0.577349990477752	50	0.7183	0	-5.65597173458777	0.000453589618042585	0.00123643464410593	-0.1437	-6.45	2.90782883478534	3.3433368943233	80
3053	ENSMUSG00000021356	Irf4	interferon regulatory factor 4 [Source:MGI Symbol;Acc:MGI:1096873]	protein_coding	0.013	0	-0.832868143221768	0.838266998305507		-1.8865	-4.62		0.0766176312240042	50	0	0				-5.07	-5			80
3054	ENSMUSG00000021357	Exoc2	exocyst complex component 2 [Source:MGI Symbol;Acc:MGI:1913732]	protein_coding	46.463	27.0016	-0.807533953940598	1.91526262583015e-09	2.05963402443826e-08	1.6671	1.4314	7.68620994239164	8.71777166601463	50	49.5777	40.1758	-0.307693013610293	4.0709787345106e-05	0.000125803146140487	1.6953	1.604	3.90030849772726	4.39030116622999	80
3055	ENSMUSG00000021359	Tfap2a	transcription factor AP-2, alpha [Source:MGI Symbol;Acc:MGI:104671]	protein_coding	0	0.2387	3.85676249632545	0.188906390385862		-4.53	-0.6222		0.723753350376872	50	1.4083	1.6319	0.217077893991689	0.618599376990066	0.714871665828098	0.1487	0.2127	0.145771915996362	0.208590521723581	80
3056	ENSMUSG00000021360	Gcnt2	glucosaminyl (N-acetyl) transferase 2, I-branching enzyme [Source:MGI Symbol;Acc:MGI:1100870]	protein_coding	11.4444	16.4335	0.509038603997212	0.0124525260922377	0.0401464908443882	1.0586	1.2157	1.39635240987527	1.90474253960136	50	269.148	77.5003	-1.80034708282063	2.16801172998609e-225	1.61087362126136e-223	2.43	1.8893	222.792938530184	224.663938372385	80
3057	ENSMUSG00000021361	Tmem14c	transmembrane protein 14C [Source:MGI Symbol;Acc:MGI:1913404]	protein_coding	74.0609	97.9962	0.372492595544105	0.0484871470229972	0.123155550942241	1.8696	1.9912	0.909546008597476	1.31437336895977	50	90.5042	78.7196	-0.203179537624425	0.110664112897489	0.181103453355165	1.9567	1.8961	0.74207326830111	0.955993193009531	80
3058	ENSMUSG00000021362	Gcm2	glial cells missing homolog 2 [Source:MGI Symbol;Acc:MGI:1861438]	protein_coding	0	0				-5.91	-6.51			50	0.0933	0	-2.53566743368519	0.410591123139488		-1.0303	-4.66		0.386590444184157	80
3059	ENSMUSG00000021363	Mak	male germ cell-associated kinase [Source:MGI Symbol;Acc:MGI:96913]	protein_coding	1.4306	4.302	1.53829708190397	5.37276059420453e-05	0.000308389687751956	0.1555	0.6337	3.51090015275889	4.26980251080528	50	0.5579	0.8185	0.539903475290444	0.273809381994766	0.380809234079247	-0.2534	-0.087	0.419292529139874	0.562551674979426	80
3060	ENSMUSG00000021364	Elovl2	elongation of very long chain fatty acids (FEN1/Elo2, SUR4/Elo3, yeast)-like 2 [Source:MGI Symbol;Acc:MGI:1858960]	protein_coding	28.8269	49.8951	0.764636213141559	5.18065547040296e-08	4.71464090800242e-07	1.4598	1.6981	6.32655137983269	7.28561528867757	50	2.9953	13.4908	2.17169507715001	5.69403036366479e-41	7.04759295089951e-40	0.4764	1.13	39.1519591874966	40.2445802212887	80
3061	ENSMUSG00000021365	Nedd9	neural precursor cell expressed, developmentally down-regulated gene 9 [Source:MGI Symbol;Acc:MGI:97302]	protein_coding	7.2811	9.922	0.452807723013614	0.130456891909636	0.264690932137368	0.8622	0.9966	0.577260936636543	0.884532972606218	50	2.6999	36.1247	3.73839531171392	7.1211183099902e-233	5.53479550751475e-231	0.4314	1.5578	230.256898420241	232.147451798818	80
3062	ENSMUSG00000021366	Hivep1	human immunodeficiency virus type I enhancer binding protein 1 [Source:MGI Symbol;Acc:MGI:96100]	protein_coding	19.7073	22.5779	0.146741413085015	0.443566467868649	0.623355110969929	1.2946	1.3537	0.205264475334732	0.35304129248241	50	15.9323	27.1042	0.760706674178754	4.27820018265586e-17	2.70715891579519e-16	1.2023	1.433	15.567486249502	16.3687388980747	80
3063	ENSMUSG00000021367	Edn1	endothelin 1 [Source:MGI Symbol;Acc:MGI:95283]	protein_coding	5.6646	1.0978	-2.40714170512014	7.17944919539953e-06	4.82817183244067e-05	0.7532	0.0405	4.31621728195646	5.14390887338645	50	0	0.1634	4.12066360254928	0.0602754287360798	0.107664637902638	-6.53	-0.7867	0.967926915880733	1.21985969182481	80
3064	ENSMUSG00000021368	Tbc1d7	TBC1 domain family, member 7 [Source:MGI Symbol;Acc:MGI:1914296]	protein_coding	38.0139	31.04	-0.334076004162421	0.145031359522083	0.285981750053284	1.5799	1.4919	0.543661680521456	0.838538081938329	50	33.5275	42.9844	0.355610342842664	0.0067174635238676	0.0151783712481537	1.5254	1.6333	1.81877482896032	2.17279468312718	80
3065	ENSMUSG00000021371	Mcur1	mitochondrial calcium uniporter regulator 1 [Source:MGI Symbol;Acc:MGI:1923387]	protein_coding	6.9956	6.5936	-0.12537028674959	0.709388883807632	0.83201487599032	0.8448	0.8191	0.079868908681929	0.149115621247259	50	5.4143	5.5654	0.0393070422406838	0.852525788702724	0.898500349501225	0.7335	0.7455	0.04648174962187	0.0692924748317817	80
3066	ENSMUSG00000021373	Cap2	CAP, adenylate cyclase-associated protein, 2 (yeast) [Source:MGI Symbol;Acc:MGI:1914502]	protein_coding	37.7444	142.622	1.88711514679659	3.50347512139008e-48	2.38523069563393e-46	1.5769	2.1542	45.6224696103364	47.4555009621383	50	4.4981	21.1113	2.23375481205108	4.96494794742099e-35	5.40856570316566e-34	0.653	1.3245	33.2669178901222	34.3040853002937	80
3067	ENSMUSG00000021374	Nup153	nucleoporin 153 [Source:MGI Symbol;Acc:MGI:2385621]	protein_coding	78.5464	59.9834	-0.4375274240199	0.0285641566544372	0.0800323492905739	1.8951	1.778	1.09673443452479	1.54417859378901	50	40.3561	62.2916	0.623925054641744	6.34366179478785e-13	3.37281820178324e-12	1.6059	1.7944	11.4720070670795	12.1976599789964	80
3068	ENSMUSG00000021375	Kif13a	kinesin family member 13A [Source:MGI Symbol;Acc:MGI:1098264]	protein_coding	15.258	8.1312	-0.96910254264836	0.000128122239025586	0.000686776843597224	1.1835	0.9102	3.16318435659133	3.89237548034259	50	53.7577	34.1179	-0.66019159549842	2.29267773345883e-13	1.24474700106078e-12	1.7304	1.533	11.9049189113866	12.6396569868822	80
3069	ENSMUSG00000021376	Tpmt	thiopurine methyltransferase [Source:MGI Symbol;Acc:MGI:98812]	protein_coding	1.8341	2.096	0.0456091775538465	0.950589184463681	0.97678875224582	0.2634	0.3214	0.0101993499494338	0.0220071312935885	50	12.4992	4.6847	-1.40905860024594	2.14751199152241e-08	8.7666574526074e-08	1.0969	0.6707	7.05716596268814	7.66806440242688	80
3070	ENSMUSG00000021377	Dek	DEK proto-oncogene (DNA binding) [Source:MGI Symbol;Acc:MGI:1926209]	protein_coding	8.9346	13.6613	0.573525658770558	0.0285058914384776	0.0799108363132857	0.9511	1.1355	1.09739432416585	1.54506537315631	50	19.5271	24.8453	0.348795604508078	0.0144728062193472	0.0305406327900987	1.2906	1.3952	1.51512196877269	1.83944725274987	80
3071	ENSMUSG00000021379	Id4	inhibitor of DNA binding 4 [Source:MGI Symbol;Acc:MGI:99414]	protein_coding	12.0386	1.6705	-2.91032537852354	1.36404218058526e-23	3.7601571983828e-22	1.0806	0.2229	21.4247939984332	22.8651721996853	50	30.5508	9.4942	-1.68858366292509	1.5274759563177e-59	2.58718293160392e-58	1.485	0.9775	57.5871728625949	58.816025617171	80
3072	ENSMUSG00000021381	Barx1	BarH-like homeobox 1 [Source:MGI Symbol;Acc:MGI:103124]	protein_coding	0	0.1542	2.7443412776617	0.491115346755963		-4.73	-0.8118		0.308816494483155	50	0	0.0276	1.07357861565323	0.792472331527923		-6.36	-1.559		0.101015891854074	80
3073	ENSMUSG00000021384	Susd3	sushi domain containing 3 [Source:MGI Symbol;Acc:MGI:1913579]	protein_coding	0.0455	1.3701	4.31973044319237	0.0420303436464927	0.109967519734827	-1.3415	0.1368	0.958735570141058	1.3764370591222	50	0	0.3519	4.4138310907787	0.0317778992253236	0.0614291256562175	-6.38	-0.4536	1.21162566611267	1.49787481653726	80
3074	ENSMUSG00000021385	Ippk	inositol 1,3,4,5,6-pentakisphosphate 2-kinase [Source:MGI Symbol;Acc:MGI:1922928]	protein_coding	14.3808	14.6008	0.00835851025942793	0.968368196970321	0.985312837795937	1.1578	1.1644	0.00642585868229733	0.0139594820422615	50	14.1065	15.9308	0.17390049822668	0.159825386803509	0.244883875195727	1.1494	1.2022	0.611039810808613	0.796354235829332	80
3075	ENSMUSG00000021388	Aspn	asporin [Source:MGI Symbol;Acc:MGI:1913945]	protein_coding	0.0469	0.3414	2.73550896826087	0.19036225761603	0.346312319365944	-1.3286	-0.4668	0.460532059020891	0.720419153293483	50	0.6612	0.121	-2.47238229531926	0.0138100166805709	0.0292727257673392	-0.1797	-0.9171	1.53353683579655	1.85980579685399	80
3076	ENSMUSG00000021390	Ogn	osteoglycin [Source:MGI Symbol;Acc:MGI:109278]	protein_coding	1.2747	3.1123	1.22169947217711	0.0282501685444461	0.079326871337707	0.1054	0.4931	1.10057967400784	1.54897895677536	50	1.8253	1.2674	-0.532864436933012	0.204804547765439	0.30000755453204	0.2613	0.1029	0.522867809112773	0.688660403909554	80
3077	ENSMUSG00000021391	Cenpp	centromere protein P [Source:MGI Symbol;Acc:MGI:1913586]	protein_coding	2.1251	0	-5.98350885995022	0.000278246162692533	0.00139239532787624	0.3274	-6.63	2.85623744264211	3.55557081633	50	1.7575	1.0102	-0.793384538250645	0.238159411805697	0.340322381744482	0.2449	0.0044	0.468109488022957	0.623132250958979	80
3078	ENSMUSG00000021392	Nol8	nucleolar protein 8 [Source:MGI Symbol;Acc:MGI:1918180]	protein_coding	15.4038	15.3389	-0.032370136157796	0.877710947954556	0.93870126035994	1.1876	1.1858	0.0274725990223942	0.0566484845229824	50	15.6309	16.6285	0.0843672852583561	0.424580057697852	0.537130031765532	1.194	1.2209	0.269920564873748	0.372040408274527	80
3079	ENSMUSG00000021395	Spin1	spindlin 1 [Source:MGI Symbol;Acc:MGI:109242]	protein_coding	82.0095	57.1487	-0.550558213956509	6.4535519665347e-06	4.37656514256559e-05	1.9139	1.757	4.35886660293367	5.19020118848522	50	58.8004	45.8896	-0.361292118978577	1.36386805512256e-07	5.22377604254105e-07	1.7694	1.6617	6.2820154507172	6.86522764265896	80
3080	ENSMUSG00000021396	Nxnl2	nucleoredoxin-like 2 [Source:MGI Symbol;Acc:MGI:1922374]	protein_coding	0.8975	2.8751	1.81346134386776	0.0392672169550975	0.104133785357356	-0.047	0.4587	0.982408344324456	1.40596987804903	50	2.1978	7.1715	1.71854850175244	3.95987432793848e-06	1.3443090606398e-05	0.342	0.8556	4.87150087421368	5.40231859678886	80
3081	ENSMUSG00000021400	Wrnip1	Werner helicase interacting protein 1 [Source:MGI Symbol;Acc:MGI:1926153]	protein_coding	46.7682	84.2525	0.807739590093538	4.19552483534066e-07	3.38240984512862e-06	1.67	1.9256	5.47077377027652	6.3772137037661	50	64.9547	109.149	0.745942680049048	2.11183869814587e-26	1.86676112083018e-25	1.8126	2.038	24.7289112527755	25.6753392562047	80
3082	ENSMUSG00000021403	Serpinb9b	serine (or cysteine) peptidase inhibitor, clade B, member 9b [Source:MGI Symbol;Acc:MGI:894668]	protein_coding	0.0806	0	-3.0115429603665	0.397706827616285		-1.0935	-6.3		0.400436953216623	50	0.3155	0.0685	-2.1857871006756	0.0414910867958431	0.0776147097468277	-0.501	-1.1646	1.11005596229246	1.38204518933936	80
3083	ENSMUSG00000021404	Serpinb9c	serine (or cysteine) peptidase inhibitor, clade B, member 9c [Source:MGI Symbol;Acc:MGI:894669]	protein_coding	0	0				-5.18	-4.73			50	0.1951	0	-3.92411855418168	0.117838248432596	0.190717318581093	-0.7098	-4.09	0.719609867925709	0.928713721543157	80
3084	ENSMUSG00000021408	Ripk1	receptor (TNFRSF)-interacting serine-threonine kinase 1 [Source:MGI Symbol;Acc:MGI:108212]	protein_coding	2.4085	2.7668	0.156145094928737	0.69451935554682	0.82088532008935	0.3818	0.442	0.0857175107625996	0.158315646412984	50	5.7717	8.6827	0.58600645651717	0.000321163759324077	0.000890037216198604	0.7613	0.9387	3.05059183329692	3.49327346717155	80
3085	ENSMUSG00000021411	Pxdc1	PX domain containing 1 [Source:MGI Symbol;Acc:MGI:1914145]	protein_coding	6.4807	21.6141	1.6807060240013	6.24529860292289e-06	4.24436261358856e-05	0.8116	1.3347	4.37218751959792	5.20444679211748	50	1.9001	31.9212	4.06917408893632	2.8625014390106e-95	7.855422067473e-94	0.2788	1.5041	93.1048304755953	94.5432542863274	80
3086	ENSMUSG00000021413	Prpf4b	pre-mRNA processing factor 4B [Source:MGI Symbol;Acc:MGI:109584]	protein_coding	30.237	25.7817	-0.249208074577429	0.114979903249899	0.240976747940614	1.4805	1.4113	0.618024860861906	0.939378061127969	50	120.085	137.196	0.189687881292877	0.00492143102811597	0.0114182612266618	2.0795	2.1373	1.94240002543864	2.30790859697878	80
3087	ENSMUSG00000021414	Fam217a	family with sequence similarity 217, member A [Source:MGI Symbol;Acc:MGI:1919114]	protein_coding	0.1245	0	-2.65886456677457	0.500974855765936		-0.9048	-6.89		0.300184071091122	50	0.2665	0	-3.81020460537423	0.0955170133295837	0.160239578555757	-0.5744	-4.17	0.795230205945819	1.01991926572434	80
3088	ENSMUSG00000021415	Tex56	testis expressed 56 [Source:MGI Symbol;Acc:MGI:1914011]	protein_coding	0	0				-5.36	-4.03			50	0.0386	0	-0.849974735989258	0.834992389649414		-1.4132	-4.02		0.0783174827778672	80
3089	ENSMUSG00000021416	Eci3	enoyl-Coenzyme A delta isomerase 3 [Source:MGI Symbol;Acc:MGI:1916373]	protein_coding	0	0				-4.59	-6.57			50	0.0771	0	-1.78308911770221	0.658618712700262		-1.1129	-4.83		0.181365934257251	80
3090	ENSMUSG00000021417	Eci2	enoyl-Coenzyme A delta isomerase 2 [Source:MGI Symbol;Acc:MGI:1346064]	protein_coding	24.5754	57.5364	1.21327762501515	5.61600792420123e-07	4.45438837470538e-06	1.3905	1.7599	5.35121191984841	6.25057228808722	50	77.3102	62.908	-0.301318778812282	0.00195530512849787	0.00485395561842273	1.8882	1.7987	2.31390419890689	2.70878546062989	80
3091	ENSMUSG00000021418	Rpp40	ribonuclease P 40 subunit [Source:MGI Symbol;Acc:MGI:1346084]	protein_coding	5.6558	3.0292	-0.948842792305112	0.0213896520494323	0.063285715025934	0.7525	0.4813	1.19869430871147	1.66979628014285	50	8.057	3.6083	-1.17095830765686	1.00428286475625e-05	3.29389166136322e-05	0.9062	0.5573	4.48229068921177	4.99814394725002	80
3092	ENSMUSG00000021420	Fars2	phenylalanine-tRNA synthetase 2 (mitochondrial) [Source:MGI Symbol;Acc:MGI:1917205]	protein_coding	21.3699	17.5891	-0.351239775459522	0.252619286061963	0.424153247652599	1.3298	1.2452	0.372477203347681	0.597533496573419	50	38.8684	16.526	-1.26018645304333	1.2015554759044e-09	5.31256601509528e-09	1.5896	1.2182	8.27469566027086	8.92025617298911	80
3093	ENSMUSG00000021423	Ly86	lymphocyte antigen 86 [Source:MGI Symbol;Acc:MGI:1321404]	protein_coding	0	0				-4.19	-4.35			50	128.161	2.4407	-5.73004635603743	2.03364508834752e-166	1.02236098186117e-164	2.1078	0.3875	163.990395733604	165.691724837854	80
3094	ENSMUSG00000021427	Ssr1	signal sequence receptor, alpha [Source:MGI Symbol;Acc:MGI:105082]	protein_coding	109.103	156.779	0.499875775208909	6.96733105511409e-05	0.000391920054146979	2.0378	2.1953	3.40680251355037	4.15693355332456	50	57.3955	151.023	1.39271807423152	5.06141232869379e-126	1.8426972342431e-124	1.7589	2.179	123.734546016001	125.295728281387	80
3095	ENSMUSG00000021428	Riok1	RIO kinase 1 [Source:MGI Symbol;Acc:MGI:1918590]	protein_coding	34.6391	29.4083	-0.267353828650289	0.136518898427217	0.273882450273814	1.5396	1.4685	0.562435795396378	0.864807224707134	50	34.226	38.2381	0.156972764842391	0.121859788474697	0.196097737661251	1.5344	1.5825	0.707527416668282	0.914139580063113	80
3096	ENSMUSG00000021431	Snrnp48	small nuclear ribonucleoprotein 48 (U11/U12) [Source:MGI Symbol;Acc:MGI:1915047]	protein_coding	18.3377	14.0944	-0.428884805993597	0.0799820656698765	0.182724731111823	1.2633	1.149	0.73820266852861	1.09700738368032	50	35.6796	39.4517	0.140203043005302	0.0703550033618911	0.123082187134219	1.5524	1.5961	0.909804795070962	1.15270501187254	80
3097	ENSMUSG00000021432	Slc35b3	solute carrier family 35, member B3 [Source:MGI Symbol;Acc:MGI:1913978]	protein_coding	24.6982	33.7067	0.423997707026392	0.024961588541366	0.0717286059164961	1.3927	1.5277	1.14430760982616	1.60272777985513	50	73.8493	127.033	0.778649968304208	3.86900109030178e-27	3.48652775597446e-26	1.8683	2.1039	25.4576068730609	26.4124011478926	80
3098	ENSMUSG00000021439	Ctsq	cathepsin Q [Source:MGI Symbol;Acc:MGI:2137385]	protein_coding	0	0				-6.15	-5.57			50	0	0.0373	1.07357861565323	0.792472331527923		-6.01	-1.4283		0.101015891854074	80
3099	ENSMUSG00000021440	Cts7	cathepsin 7 [Source:MGI Symbol;Acc:MGI:1860262]	protein_coding	0	0				-5.36	-6.87			50	0.1138	0	-2.73638664155824	0.41075603007302		-0.9437	-6.64		0.386416052218609	80
3100	ENSMUSG00000021441	Cts6	cathepsin 6 [Source:MGI Symbol;Acc:MGI:1889619]	protein_coding	0	0				-4.29	-6.51			50	0.0275	0	-0.849974735989258	0.834992389649414		-1.5607	-5.62		0.0783174827778672	80
3101	ENSMUSG00000021448	Shc3	src homology 2 domain-containing transforming protein C3 [Source:MGI Symbol;Acc:MGI:106179]	protein_coding	22.6877	12.64	-0.8865567494466	9.91976438644816e-05	0.000542834703881979	1.3558	1.1017	3.26533239531101	4.00349864305556	50	10.639	50.2032	2.24564458674349	4.39675028517743e-57	7.23443006533234e-56	1.0269	1.7007	55.1405956772928	56.3568681995723	80
3102	ENSMUSG00000021451	Sema4d	sema domain, immunoglobulin domain (Ig), transmembrane domain (TM) and short cytoplasmic domain, (semaphorin) 4D [Source:MGI Symbol;Acc:MGI:109244]	protein_coding	73.9114	107.043	0.501676377723596	6.68304111877364e-05	0.000376925883382248	1.8687	2.0296	3.42374403866046	4.1750258667827	50	168.251	174.452	0.049123501542218	0.400108789131042	0.512452089119016	2.226	2.2417	0.290346732035882	0.397821908433081	80
3103	ENSMUSG00000021453	Gadd45g	growth arrest and DNA-damage-inducible 45 gamma [Source:MGI Symbol;Acc:MGI:1346325]	protein_coding	12.3358	37.7386	1.57489401879506	1.45260629525162e-07	1.25122967287072e-06	1.0912	1.5768	5.90266296488269	6.83785207804113	50	18.5743	62.6316	1.74945579836357	1.92309677883524e-33	2.00790679144141e-32	1.2689	1.7968	31.6972564513389	32.7159988595699	80
3104	ENSMUSG00000021456	Fbp2	fructose bisphosphatase 2 [Source:MGI Symbol;Acc:MGI:95491]	protein_coding	0.4398	0.2136	-1.02030612374161	0.611172664529243	0.759687105783182	-0.3568	-0.6703	0.119365244840596	0.213836078368219	50	0.4411	0.0935	-2.16293045588618	0.211671192021192	0.308364691107758	-0.3555	-1.0291	0.510935356091104	0.674338244472614	80
3105	ENSMUSG00000021457	Syk	spleen tyrosine kinase [Source:MGI Symbol;Acc:MGI:99515]	protein_coding	0.573	1.7953	1.60942672885662	0.00427358195118114	0.0159310008394479	-0.2418	0.2541	1.79775693949103	2.36920796349506	50	0.3048	0.2612	-0.22537205443876	0.737862336181516	0.811589730870715	-0.5159	-0.583	0.0906634567771807	0.132024657436592	80
3106	ENSMUSG00000021458	Aopep	aminopeptidase O [Source:MGI Symbol;Acc:MGI:1919311]	protein_coding	30.1432	23.6454	-0.363151491752261	0.126684778943525	0.259098407736644	1.4792	1.3737	0.586535255919285	0.897275562053717	50	230.635	326.022	0.495426402134482	4.23597387296281e-13	2.27110484843125e-12	2.3629	2.5132	11.6437628155627	12.3730467272386	80
3107	ENSMUSG00000021460	Auh	AU RNA binding protein/enoyl-coenzyme A hydratase [Source:MGI Symbol;Acc:MGI:1338011]	protein_coding	38.2876	45.6926	0.222937088960605	0.245985025367813	0.416749868961356	1.5831	1.6598	0.380124528055132	0.609091330287168	50	41.5467	29.7505	-0.482130770106658	0.000198236641615294	0.000564329562420021	1.6185	1.4735	3.24846719860538	3.70281606841505	80
3108	ENSMUSG00000021461	Fancc	Fanconi anemia, complementation group C [Source:MGI Symbol;Acc:MGI:95480]	protein_coding	6.8018	6.9455	0.0364949803432833	0.932467366235781	0.967746467751193	0.8326	0.8417	0.0142384051693951	0.0303663583522218	50	17.8144	16.0334	-0.152922314795453	0.331327505892272	0.443145381479826	1.2508	1.205	0.353453772610992	0.479742508695848	80
3109	ENSMUSG00000021464	Ror2	receptor tyrosine kinase-like orphan receptor 2 [Source:MGI Symbol;Acc:MGI:1347521]	protein_coding	1.5136	0.6858	-1.1715215834904	0.0465719790033187	0.119544952410102	0.18	-0.1638	0.922468756534561	1.33187530701123	50	16.9654	4.6229	-1.87770855471716	7.94352656231538e-36	8.81585935248416e-35	1.2296	0.6649	34.0547353471365	35.0999866478839	80
3110	ENSMUSG00000021466	Ptch1	patched 1 [Source:MGI Symbol;Acc:MGI:105373]	protein_coding	16.372	27.229	0.715098239890786	3.16724495537195e-07	2.59385972779199e-06	1.2141	1.435	5.58605351363864	6.49931834690519	50	10.8838	13.4639	0.302128971946784	0.00173476292730909	0.00433516429893804	1.0368	1.1292	2.36299443849457	2.76075986749925	80
3111	ENSMUSG00000021468	Sptlc1	serine palmitoyltransferase, long chain base subunit 1 [Source:MGI Symbol;Acc:MGI:1099431]	protein_coding	63.3452	76.9516	0.256278829064536	0.061165950032927	0.147841540123806	1.8017	1.8862	0.830203521882988	1.21349027439153	50	33.7204	38.5289	0.187711197823624	0.0438628749967471	0.0815863977346406	1.5279	1.5858	1.08838224175112	1.35790290584814	80
3112	ENSMUSG00000021469	Msx2	msh homeobox 2 [Source:MGI Symbol;Acc:MGI:97169]	protein_coding	0.0215	0	-0.832868143221768	0.838266998305507		-1.6681	-5.66		0.0766176312240042	50	0.0297	0	-1.76214778709093	0.662424778307844		-1.5273	-6.14		0.178863430931656	80
3113	ENSMUSG00000021470	Ercc6l2	excision repair cross-complementing rodent repair deficiency, complementation group 6 like 2 [Source:MGI Symbol;Acc:MGI:1923501]	protein_coding	15.7473	16.2915	0.0267881418538893	0.917934241709531	0.960897567352706	1.1972	1.212	0.0173229060926668	0.0371884293495097	50	32.5591	31.2159	-0.0649921220882051	0.521314124750265	0.629091426945826	1.5127	1.4944	0.201286233199178	0.282900507917802	80
3114	ENSMUSG00000021474	Sfxn1	sideroflexin 1 [Source:MGI Symbol;Acc:MGI:2137677]	protein_coding	45.9983	24.7108	-0.924426891407236	4.480850082039e-09	4.62311862151878e-08	1.6627	1.3929	7.33506496314636	8.3486395862437	50	30.2877	29.4192	-0.0448781609095092	0.62791862027125	0.722848290366339	1.4813	1.4686	0.140952841806897	0.202096638201162	80
3115	ENSMUSG00000021476	Habp4	hyaluronic acid binding protein 4 [Source:MGI Symbol;Acc:MGI:1891713]	protein_coding	102.23	101.595	-0.043508017347427	0.729116963338477	0.844482999943617	2.0096	2.0069	0.073409088668451	0.137202797528481	50	96.2785	62.0208	-0.637967646882215	1.5200454326282e-16	9.39462031968066e-16	1.9835	1.7925	15.0271207670695	15.8181434312362	80
3116	ENSMUSG00000021477	Ctsl	cathepsin L [Source:MGI Symbol;Acc:MGI:88564]	protein_coding	474.106	584.204	0.270287322468481	0.0233978769601319	0.0680487662092252	2.6759	2.7666	1.16717974457355	1.63082354713383	50	1114.09	1491.14	0.416514759098086	7.82014106613015e-11	3.72603938516885e-10	3.0469	3.1735	9.42875255881415	10.1067854127088	80
3117	ENSMUSG00000021478	Drd1	dopamine receptor D1 [Source:MGI Symbol;Acc:MGI:99578]	protein_coding	49.6612	8.2666	-2.59159281361859	2.53523100816831e-33	1.05438053081017e-31	1.696	0.9173	30.9770026219456	32.5959824619709	50	0.2071	0.368	0.831298669830708	0.297468809034157	0.406418007393262	-0.6839	-0.4341	0.391027057765794	0.526558565311934	80
3118	ENSMUSG00000021481	Zfp346	zinc finger protein 346 [Source:MGI Symbol;Acc:MGI:1349417]	protein_coding	35.8999	27.8192	-0.406174639273969	0.0251619398317088	0.0721698757002132	1.5551	1.4443	1.14164404269666	1.59925588048703	50	25.3791	25.2864	-0.00921344980468569	0.934712744554565	0.957030494792879	1.4045	1.4029	0.0190742236554729	0.02932183578253	80
3119	ENSMUSG00000021482	Prxl2c	peroxiredoxin like 2C [Source:MGI Symbol;Acc:MGI:1913379]	protein_coding	3.0605	12.772	2.05631343109427	7.71464510113921e-07	5.99617229800474e-06	0.4858	1.1063	5.22212589633783	6.11268404810531	50	18.5599	20.9468	0.173365237860176	0.240590025739296	0.342924602049109	1.2686	1.3211	0.464801356673046	0.618722381385932	80
3120	ENSMUSG00000021483	Cdk20	cyclin dependent kinase 20 [Source:MGI Symbol;Acc:MGI:2145349]	protein_coding	22.0661	44.4473	0.979346455880213	7.30881229167743e-07	5.69319576352121e-06	1.3437	1.6478	5.24464388248824	6.13615319172603	50	58.1695	58.5609	0.00600268174168485	0.946912537354939	0.963550793825258	1.7647	1.7676	0.0161253864609634	0.0236901332441514	80
3121	ENSMUSG00000021484	Lman2	lectin, mannose-binding 2 [Source:MGI Symbol;Acc:MGI:1914140]	protein_coding	62.4478	96.9481	0.612520719247265	3.79562172712031e-06	2.67553571339494e-05	1.7955	1.9865	4.57258924763242	5.42071707601561	50	43.4357	64.344	0.564214293575499	4.63087309373872e-13	2.47776878303574e-12	1.6378	1.8085	11.6059392229546	12.3343371204192	80
3122	ENSMUSG00000021485	Mxd3	Max dimerization protein 3 [Source:MGI Symbol;Acc:MGI:104987]	protein_coding	0.7989	1.2927	0.676520031185314	0.509748455359474	0.680672694875557	-0.0975	0.1115	0.167061670730381	0.292644081547612	50	2.0062	2.7698	0.457933830586646	0.337988085253579	0.450066641026351	0.3024	0.4424	0.346723175808636	0.471098609189294	80
3123	ENSMUSG00000021486	Prelid1	PRELI domain containing 1 [Source:MGI Symbol;Acc:MGI:1913744]	protein_coding	93.8132	256.444	1.42183163268836	4.217393269456e-20	9.58229817553002e-19	1.9723	2.409	18.0185303191831	19.3749558993904	50	251.98	331.57	0.393055335625467	1.98045520111332e-08	8.10298713983734e-08	2.4014	2.5206	7.09135485035638	7.70323497710686	80
3124	ENSMUSG00000021488	Nsd1	nuclear receptor-binding SET-domain protein 1 [Source:MGI Symbol;Acc:MGI:1276545]	protein_coding	77.5695	67.3709	-0.231883542316836	0.0361663202351607	0.0974289056861195	1.8897	1.8285	1.01131217538458	1.44169567655388	50	44.8364	47.3329	0.0747294034916911	0.15125224840588	0.234469762848322	1.6516	1.6752	0.629913155826613	0.820298160721716	80
3125	ENSMUSG00000021490	Slc34a1	solute carrier family 34 (sodium phosphate), member 1 [Source:MGI Symbol;Acc:MGI:1345284]	protein_coding	0.1472	0.9664	2.79694199676271	0.106631971444061	0.227757128528789	-0.832	-0.0148	0.64252802123853	0.97211256135115	50	0.1437	4.2841	4.87240200183724	3.47799089992326e-12	1.78608930631139e-11	-0.8424	0.6319	10.7480968297316	11.4586715586525	80
3126	ENSMUSG00000021492	F12	coagulation factor XII (Hageman factor) [Source:MGI Symbol;Acc:MGI:1891012]	protein_coding	0.2626	0.1134	-0.963283956799491	0.702721550104259	0.827512370740156	-0.5807	-0.9456	0.0822255051002454	0.153216727908837	50	0.2422	0.1474	-0.748441992036277	0.584030355716953	0.685415449504802	-0.6159	-0.8315	0.164046110645772	0.233564579295561	80
3127	ENSMUSG00000021493	Pdlim7	PDZ and LIM domain 7 [Source:MGI Symbol;Acc:MGI:1914649]	protein_coding	36.15	30.8142	-0.264147076046337	0.246157670884572	0.416894688535123	1.5581	1.4888	0.379973637986156	0.608786625985344	50	166.934	180.39	0.107900382969318	0.12092724755839	0.194862511444427	2.2225	2.2562	0.710271704437195	0.917475832050854	80
3128	ENSMUSG00000021494	Ddx41	DEAD box helicase 41 [Source:MGI Symbol;Acc:MGI:1920185]	protein_coding	41.9834	86.8786	1.02401758784434	1.89523415009e-10	2.23261850525688e-09	1.6231	1.9389	8.6511854798915	9.72233712669326	50	43.0026	99.6549	1.2105146390575	3.46613407554234e-39	4.11546813753338e-38	1.6335	1.9985	37.3855807563244	38.4601546421005	80
3129	ENSMUSG00000021495	Fam193b	family with sequence similarity 193, member B [Source:MGI Symbol;Acc:MGI:2385851]	protein_coding	60.2073	54.157	-0.179382996779968	0.360665323306029	0.542944699380502	1.7796	1.7337	0.26524440241289	0.442895611551326	50	98.408	102.643	0.0576543529698868	0.405302505733683	0.517871923289826	1.993	2.0113	0.285777633857242	0.392220711276941	80
3130	ENSMUSG00000021496	Pcbd2	pterin 4 alpha carbinolamine dehydratase/dimerization cofactor of hepatocyte nuclear factor 1 alpha (TCF1) 2 [Source:MGI Symbol;Acc:MGI:1919812]	protein_coding	8.8914	10.1173	0.141479263822176	0.8396359082809	0.914781325005618	0.949	1.0051	0.0386827099701811	0.075908996441736	50	17.4096	14.4067	-0.270159564238908	0.426199106611448	0.53865913297755	1.2408	1.1586	0.268685972283245	0.37038746497875	80
3131	ENSMUSG00000021497	Txndc15	thioredoxin domain containing 15 [Source:MGI Symbol;Acc:MGI:1916922]	protein_coding	141.37	164.049	0.189193769814712	0.205508539937711	0.366410426612149	2.1504	2.215	0.436032176500659	0.687170126241625	50	86.9035	87.3544	0.00324806107771223	0.97069895164819	0.979437647320937	1.939	1.9413	0.00902320672018098	0.0129154394122969	80
3132	ENSMUSG00000021499	Catsper3	cation channel, sperm associated 3 [Source:MGI Symbol;Acc:MGI:1924106]	protein_coding	0.1374	0.2484	0.874531491641896	0.770183732111279		-0.862	-0.6049		0.113405658822763	50	0.2391	0.0298	-2.77900502074135	0.205705792483113	0.301103733415376	-0.6215	-1.5258	0.521283859593038	0.686753478805844	80
3133	ENSMUSG00000021500	Ddx46	DEAD box helicase 46 [Source:MGI Symbol;Acc:MGI:1920895]	protein_coding	19.1131	18.8033	-0.03555074967947	0.846100044922893	0.918708453222434	1.2813	1.2742	0.0368222875749304	0.0725782818911201	50	48.9672	64.8632	0.401779878490734	1.56044713323211e-05	5.03348052750968e-05	1.6899	1.812	4.29813160715818	4.80675094031777	80
3134	ENSMUSG00000021501	Caml	calcium modulating ligand [Source:MGI Symbol;Acc:MGI:104728]	protein_coding	144.442	113.606	-0.375361555534457	0.00693760255510997	0.024232841789631	2.1597	2.0554	1.61559565308549	2.15879058386362	50	118.306	118.197	-0.00719637191992968	0.937886625355303	0.958988449688545	2.073	2.0726	0.0181866235558615	0.0278496573122786	80
3135	ENSMUSG00000021504	B4galt7	xylosylprotein beta1,4-galactosyltransferase, polypeptide 7 (galactosyltransferase I) [Source:MGI Symbol;Acc:MGI:2384987]	protein_coding	46.743	37.5054	-0.350400876529664	0.0375218825951458	0.100353856553577	1.6697	1.5741	0.998465933114167	1.42571537977665	50	34.818	39.7069	0.18914485041837	0.0765910152363053	0.132704591039336	1.5418	1.5989	0.877114052052222	1.11582217373757	80
3136	ENSMUSG00000021506	Pitx1	paired-like homeodomain transcription factor 1 [Source:MGI Symbol;Acc:MGI:107374]	protein_coding	0	0				-5.94	-5.13			50	0	0				-4.37	-6.14			80
3137	ENSMUSG00000021508	Cxcl14	chemokine (C-X-C motif) ligand 14 [Source:MGI Symbol;Acc:MGI:1888514]	protein_coding	31.8404	84.805	1.39024231513092	2.25114582841272e-18	4.71705047572439e-17	1.503	1.9284	16.3263294764761	17.6475963706487	50	0.5303	26.7855	5.5697793277871	2.49116766921099e-60	4.29018292187443e-59	-0.2755	1.4279	58.3675241902705	59.6035970410855	80
3138	ENSMUSG00000021509	Slc25a48	solute carrier family 25, member 48 [Source:MGI Symbol;Acc:MGI:2145373]	protein_coding	0.0879	0.0889	-0.0637118805523269	0.979707836307947	0.991447529207204	-1.0563	-1.0509	0.00373026519923838	0.0089034181819088	50	0.2253	13.0454	5.83335408609181	4.56405877076212e-60	7.81446236489618e-59	-0.6472	1.1155	58.1071008960825	59.340648771867	80
3139	ENSMUSG00000021510	Zfp729a	zinc finger protein 729a [Source:MGI Symbol;Acc:MGI:3036250]	protein_coding	7.3787	6.8218	-0.156752902993855	0.499646435766676	0.67319782820285	0.868	0.8339	0.171857293767276	0.301337206286537	50	6.0817	6.1663	0.0249363504599691	0.884885467179981	0.922930776839789	0.784	0.79	0.0348308714160134	0.0531129374271894	80
3140	ENSMUSG00000021514	Zfp369	zinc finger protein 369 [Source:MGI Symbol;Acc:MGI:2176229]	protein_coding	46.8462	40.5029	-0.238503485932527	0.178097094180048	0.330152665577373	1.6707	1.6075	0.481285191982154	0.749343166397879	50	48.5911	48.7927	0.00222262882391473	0.980541609738701	0.986302135159899	1.6866	1.6884	0.00599002670893415	0.00853397211707135	80
3141	ENSMUSG00000021518	Ptdss1	phosphatidylserine synthase 1 [Source:MGI Symbol;Acc:MGI:1276575]	protein_coding	163.652	145.221	-0.193448641978026	0.143587393131925	0.2840126569486	2.2139	2.162	0.54666230530349	0.842883689157692	50	83.0978	72.6126	-0.196054992564724	0.00450008706787198	0.0105171174322136	1.9196	1.861	1.9781032768009	2.34677908339565	80
3142	ENSMUSG00000021519	Mterf3	mitochondrial transcription termination factor 3 [Source:MGI Symbol;Acc:MGI:1913660]	protein_coding	20.5676	27.3019	0.35136867637923	0.224576491831069	0.390153729133689	1.3132	1.4362	0.408764237692586	0.648635706678211	50	39.7123	37.4217	-0.0876949339052134	0.517971447441749	0.626176994635643	1.5989	1.5731	0.203302892142811	0.285694179560288	80
3143	ENSMUSG00000021520	Uqcrb	ubiquinol-cytochrome c reductase binding protein [Source:MGI Symbol;Acc:MGI:1914780]	protein_coding	180.863	225.571	0.285780174896231	0.119336003431303	0.247642594819857	2.2573	2.3533	0.606174654061324	0.923228510792201	50	131.252	98.6175	-0.413045178753773	0.00228878950253996	0.00561631720490333	2.1181	1.994	2.25054837159606	2.64039414707601	80
3144	ENSMUSG00000021532	Fastkd3	FAST kinase domains 3 [Source:MGI Symbol;Acc:MGI:1916827]	protein_coding	13.9769	14.5589	0.0259381331754159	0.913227866423404	0.958802686166995	1.1454	1.1631	0.0182707579238767	0.0394208448282458	50	12.3898	17.2011	0.461882041332589	0.0126281777581749	0.0270270456585287	1.0931	1.2356	1.56820142467944	1.898659313472	80
3145	ENSMUSG00000021534	Cfap90	cilia and flagella associated protein 90 [Source:MGI Symbol;Acc:MGI:1916565]	protein_coding	6.0408	6.7582	0.124987467267362	0.762873052863376	0.867379316196913	0.7811	0.8298	0.0617909383881432	0.117547725515469	50	0.5706	0.8851	0.615945385159286	0.449122642664586	0.561534014227899	-0.2437	-0.053	0.250623931755025	0.34763504928732	80
3146	ENSMUSG00000021536	Adcy2	adenylate cyclase 2 [Source:MGI Symbol;Acc:MGI:99676]	protein_coding	171.568	49.5466	-1.81802490027835	1.05412012522743e-44	6.34162645148618e-43	2.2344	1.695	42.1977993433301	43.9771098950526	50	64.4102	61.6959	-0.0645741767229811	0.302355426592253	0.411950987171131	1.809	1.7903	0.385154452091492	0.519482232389868	80
3147	ENSMUSG00000021537	Cetn3	centrin 3 [Source:MGI Symbol;Acc:MGI:1097706]	protein_coding	78.4708	91.4795	0.202543135418086	0.341065215957015	0.522871916537676	1.8947	1.9613	0.281604683510278	0.467162570502397	50	93.2878	65.9567	-0.503554284460833	0.000138950922115846	0.000402986668436627	1.9698	1.8193	3.39470932090647	3.85713856678157	80
3148	ENSMUSG00000021538	Il9	interleukin 9 [Source:MGI Symbol;Acc:MGI:96563]	protein_coding	0	0				-6.18	-4.32			50	0	0				-4.16	-4.6			80
3149	ENSMUSG00000021539	Lect2	leukocyte cell-derived chemotaxin 2 [Source:MGI Symbol;Acc:MGI:1278342]	protein_coding	0	0				-4.15	-6.46			50	0	0				-4.04	-6.02			80
3150	ENSMUSG00000021540	Smad5	SMAD family member 5 [Source:MGI Symbol;Acc:MGI:1328787]	protein_coding	11.0549	4.1899	-1.41855508692208	1.89724350183568e-12	2.6767083653111e-11	1.0436	0.6222	10.5723989438058	11.7218769259817	50	8.978	6.963	-0.368834497930757	0.00145886130706018	0.00369215670128727	0.9532	0.8428	2.43271987507295	2.83598599422138	80
3151	ENSMUSG00000021541	Trpc7	transient receptor potential cation channel, subfamily C, member 7 [Source:MGI Symbol;Acc:MGI:1349470]	protein_coding	6.7442	1.2184	-2.47289279002269	1.52338818948957e-08	1.48466324264518e-07	0.8289	0.0858	6.82837204361708	7.81718941572399	50	2.1566	0.2896	-2.88992020961039	3.54360890684301e-08	1.42250070083056e-07	0.3338	-0.5381	6.8469475109668	7.45055421538895	80
3152	ENSMUSG00000021545	1700067P10Rik	RIKEN cDNA 1700067P10 gene [Source:MGI Symbol;Acc:MGI:1915474]	protein_coding	0	0				-5.16	-6.51			50	0	0.038	1.07357861565323	0.792472331527923		-4.23	-1.4206		0.101015891854074	80
3153	ENSMUSG00000021546	Hnrnpk	heterogeneous nuclear ribonucleoprotein K [Source:MGI Symbol;Acc:MGI:99894]	protein_coding	469.196	458.036	-0.065814933790593	0.540096092105482	0.705921865004439	2.6714	2.6609	0.151243366193688	0.267528965068677	50	372.397	388.447	0.057489674655998	0.244772710018694	0.347795393127771	2.571	2.5893	0.458676174928012	0.611237003801631	80
3154	ENSMUSG00000021548	Ccnh	cyclin H [Source:MGI Symbol;Acc:MGI:1913921]	protein_coding	44.677	45.4428	-0.0291630975216601	0.895029520060417	0.948316889027239	1.6501	1.6575	0.0230465148145638	0.0481626404517757	50	44.387	29.5439	-0.594290490043165	4.57644836473688e-07	1.68541016938462e-06	1.6473	1.4705	5.77329438997198	6.33947143334263	80
3155	ENSMUSG00000021549	Rasa1	RAS p21 protein activator 1 [Source:MGI Symbol;Acc:MGI:97860]	protein_coding	70.2088	57.3102	-0.318030593735861	0.051837468058302	0.129804308577121	1.8464	1.7582	0.88671089181752	1.2853562192355	50	70.401	67.167	-0.0695091658596312	0.409585981391579	0.522356429444607	1.8476	1.8272	0.282033055394801	0.387654916066572	80
3156	ENSMUSG00000021550	Qng1	Q-nucleotide N-glycosylase 1 [Source:MGI Symbol;Acc:MGI:1917403]	protein_coding	4.6593	8.7831	0.886511204016801	0.00633869478716878	0.0224093157219964	0.6683	0.9436	1.64957140462952	2.19800015932435	50	5.8995	12.6987	1.10125455368395	3.77929233944308e-10	1.72521482605025e-09	0.7708	1.1038	8.76315681829553	9.42258951282063	80
3157	ENSMUSG00000021552	Gkap1	G kinase anchoring protein 1 [Source:MGI Symbol;Acc:MGI:1891694]	protein_coding	9.8919	5.3499	-0.915068467331566	0.0440189235472012	0.114171099021354	0.9953	0.7283	0.942443818367275	1.35636058202862	50	31.0856	16.279	-0.953160244599797	4.68207521374863e-06	1.5785969342245e-05	1.4926	1.2116	4.80172874496831	5.32956161399402	80
3158	ENSMUSG00000021553	Slc28a3	solute carrier family 28 (sodium-coupled nucleoside transporter), member 3 [Source:MGI Symbol;Acc:MGI:2137361]	protein_coding	0.0673	0	-1.64013411292344	0.68520994384171		-1.1723	-6.24		0.164176343131735	50	0.0297	0.0076	-1.75310249606948	0.575485150338214		-1.5268	-2.1216		0.239965878305912	80
3159	ENSMUSG00000021555	Naa35	N(alpha)-acetyltransferase 35, NatC auxiliary subunit [Source:MGI Symbol;Acc:MGI:1925939]	protein_coding	120.478	98.5613	-0.31881168030325	0.0248840025318203	0.0715745252077072	2.0809	1.9937	1.14524152420551	1.60407976314212	50	97.0905	109.087	0.164915709790237	0.125883405440923	0.20129758417421	1.9872	2.0378	0.696161437163533	0.900031516917091	80
3160	ENSMUSG00000021556	Golm1	golgi membrane protein 1 [Source:MGI Symbol;Acc:MGI:1917329]	protein_coding	9.9976	7.9536	-0.370527433504537	0.0981583099118345	0.213955945589016	0.9999	0.9006	0.669675640469492	1.00807292789192	50	32.5143	12.5062	-1.38091581017313	9.48180825308638e-42	1.18789059068889e-40	1.5121	1.0971	39.9252235577119	41.0231088314963	80
3161	ENSMUSG00000021557	Agtpbp1	ATP/GTP binding protein 1 [Source:MGI Symbol;Acc:MGI:2159437]	protein_coding	110.884	95.9798	-0.229032474010934	0.0628245234989319	0.151105853540114	2.0449	1.9822	0.820718711630986	1.20187079668794	50	167.229	117.755	-0.510831680608465	5.81870067060803e-16	3.50635703762118e-15	2.2233	2.071	14.4551438636062	15.2351739834917	80
3162	ENSMUSG00000021559	Dapk1	death associated protein kinase 1 [Source:MGI Symbol;Acc:MGI:1916885]	protein_coding	53.0696	30.358	-0.832744540191775	3.87539879100974e-10	4.44219618159421e-09	1.7248	1.4823	8.35240226553036	9.41168360055803	50	62.6724	90.2017	0.522583891756674	4.54165596789722e-20	3.22446656278472e-19	1.7971	1.9552	18.4915421222693	19.3427857668364	80
3163	ENSMUSG00000021565	Slc6a19	solute carrier family 6 (neurotransmitter transporter), member 19 [Source:MGI Symbol;Acc:MGI:1921588]	protein_coding	0.0447	0.7453	4.02469197800717	0.00200627628160585	0.00826843419719982	-1.3498	-0.1277	2.08257672550185	2.69760926108887	50	4.069	5.3425	0.39203817703726	0.0511921627834655	0.0934246097356703	0.6095	0.7277	1.02953870766081	1.2907965218449	80
3164	ENSMUSG00000021566	Slc6a19os	solute carrier family 6 (neurotransmitter transporter), member 19, opposite strand [Source:MGI Symbol;Acc:MGI:1918640]	lncRNA	0	0				-6.63	-6.77			50	0	0				-5.17	-4.96			80
3165	ENSMUSG00000021567	Nkd2	naked cuticle 2 [Source:MGI Symbol;Acc:MGI:1919543]	protein_coding	5.4316	6.5362	0.252665741886975	0.371524322260862	0.554114898976577	0.7349	0.8153	0.256400172423884	0.430012749392202	50	2.623	3.0913	0.243010596446657	0.360958436140429	0.473239703092113	0.4188	0.4901	0.324918826786091	0.442542803618136	80
3166	ENSMUSG00000021569	Trip13	thyroid hormone receptor interactor 13 [Source:MGI Symbol;Acc:MGI:1916966]	protein_coding	2.4804	3.4264	0.394933338661884	0.52916372014038	0.697768905809874	0.3945	0.5348	0.156288387619452	0.276409939017702	50	1.2754	2.7923	1.13669282856546	0.0181088323257422	0.0373527272101821	0.1056	0.446	1.42767768383269	1.74210955249301	80
3167	ENSMUSG00000021572	Cep72	centrosomal protein 72 [Source:MGI Symbol;Acc:MGI:1921720]	protein_coding	2.4015	4.4666	0.864659581719706	0.063788742460597	0.153007476989281	0.3805	0.65	0.815287346072309	1.19525595950194	50	3.4784	6.1985	0.845162575288008	0.000115943701895357	0.00033934321669559	0.5414	0.7923	3.46936082771936	3.93575283742169	80
3168	ENSMUSG00000021573	Tppp	tubulin polymerization promoting protein [Source:MGI Symbol;Acc:MGI:1920198]	protein_coding	24.883	43.056	0.762590288267197	2.63075326602278e-07	2.18157523763684e-06	1.3959	1.634	5.66122980457629	6.57991988176211	50	19.3582	32.1863	0.73070235195185	1.4710415480608e-19	1.02560547942109e-18	1.2869	1.5077	17.9890196675484	18.8323750608967	80
3169	ENSMUSG00000021575	Ahrr	aryl-hydrocarbon receptor repressor [Source:MGI Symbol;Acc:MGI:1333776]	protein_coding	2.2309	1.0533	-1.1516162054444	0.0239780005499157	0.0694193596429234	0.3485	0.0226	1.15851939678428	1.62018703417887	50	13.8745	3.9105	-1.83301945073222	4.98553546014794e-41	6.17714902214869e-40	1.1422	0.5922	39.209211921292	40.3022881904318	80
3170	ENSMUSG00000021576	Pdcd6	programmed cell death 6 [Source:MGI Symbol;Acc:MGI:109283]	protein_coding	62.0629	89.1691	0.493266135940308	0.00493451782956219	0.018047061207667	1.7928	1.9502	1.74359350872812	2.30675527748086	50	86.1824	121.007	0.484809721562682	4.18230968055138e-07	1.54478057108126e-06	1.9354	2.0828	5.81113320137603	6.37858381284421	80
3171	ENSMUSG00000021577	Sdha	succinate dehydrogenase complex, subunit A, flavoprotein (Fp) [Source:MGI Symbol;Acc:MGI:1914195]	protein_coding	215.827	188.836	-0.226598599282915	0.0540971964466895	0.134163010788387	2.3341	2.2761	0.872367204172761	1.26682524134966	50	217.995	163.186	-0.421177492258278	1.07660314803001e-13	5.91856193151535e-13	2.3384	2.2127	12.227783803594	12.9679443546243	80
3172	ENSMUSG00000021578	Ccdc127	coiled-coil domain containing 127 [Source:MGI Symbol;Acc:MGI:1914683]	protein_coding	43.959	54.3461	0.285229589562782	0.0857832245654546	0.192959302664516	1.643	1.7352	0.714534279033619	1.06659763279195	50	40.0476	46.7783	0.220269449133193	0.0155910457218179	0.0326553699419478	1.6026	1.67	1.48604539189598	1.80712475485706	80
3173	ENSMUSG00000021579	Lrrc14b	leucine rich repeat containing 14B [Source:MGI Symbol;Acc:MGI:2145269]	protein_coding	0.0792	0	-2.63369518737331	0.507860937591251		-1.1013	-5.65		0.294255189890389	50	0	0.0268	1.9183865387445	0.635110828935629		-5.68	-1.5724		0.197150482274475	80
3174	ENSMUSG00000021583	Erap1	endoplasmic reticulum aminopeptidase 1 [Source:MGI Symbol;Acc:MGI:1933403]	protein_coding	8.003	6.4817	-0.322688189422113	0.145500675746851	0.286611117766581	0.9033	0.8117	0.542706967145135	0.837134989685311	50	12.5821	6.7395	-0.892974327939698	2.79011589937878e-07	1.04146695846006e-06	1.0998	0.8286	5.9823545039074	6.55437775607579	80
3175	ENSMUSG00000021585	Cast	calpastatin [Source:MGI Symbol;Acc:MGI:1098236]	protein_coding	0.7453	2.8841	1.96317052083788	0.000594646506101879	0.00279307201282471	-0.1277	0.46	2.55391786688789	3.22574112850881	50	78.5777	64.0439	-0.296069275267248	0.000879405257123443	0.00230540191005356	1.8953	1.8065	2.63725335135771	3.05581094247697	80
3176	ENSMUSG00000021587	Pcsk1	proprotein convertase subtilisin/kexin type 1 [Source:MGI Symbol;Acc:MGI:97511]	protein_coding	21.5144	22.6594	0.0334741632487767	0.83534992085261	0.912214129563975	1.3327	1.3552	0.03990320512277	0.0781315642029123	50	5.7316	12.6168	1.13836819808424	1.34188680852144e-13	7.34787984049703e-13	0.7583	1.101	12.1338379543036	12.8722841164381	80
3177	ENSMUSG00000021589	Rhobtb3	Rho-related BTB domain containing 3 [Source:MGI Symbol;Acc:MGI:1920546]	protein_coding	10.5925	12.917	0.251931842471566	0.195845691683478	0.353731488632611	1.025	1.1112	0.45132627823815	0.708085977849443	50	6.948	13.6783	0.974266367698941	5.93782568792061e-14	3.29649777617923e-13	0.8419	1.136	12.4819472128957	13.2263725557944	80
3178	ENSMUSG00000021590	Spata9	spermatogenesis associated 9 [Source:MGI Symbol;Acc:MGI:1922821]	protein_coding	0.406	0.6112	0.521656764112937	0.81428459588181	0.900466971318781	-0.3915	-0.2138	0.0455322122581774	0.0892237808362994	50	0.2788	0.5005	0.818676451641666	0.536395226397551	0.643086381637981	-0.5547	-0.3006	0.191730687186164	0.270515095769035	80
3179	ENSMUSG00000021591	Glrx	glutaredoxin [Source:MGI Symbol;Acc:MGI:2135625]	protein_coding	29.766	25.412	-0.261193532298632	0.270546379157311	0.444925881514529	1.4737	1.405	0.351712330435337	0.567758274048984	50	12.4669	7.1534	-0.801592936597738	0.000435420854896562	0.00118910355518909	1.0958	0.8545	2.92478032243022	3.36109077384891	80
3180	ENSMUSG00000021592	Arsk	arylsulfatase K [Source:MGI Symbol;Acc:MGI:1924291]	protein_coding	1.3275	2.8512	0.970770224563606	0.0930144826710559	0.205504107631363	0.123	0.455	0.687179492990803	1.03144942505434	50	2.5391	2.0236	-0.318189069462851	0.417589866329766	0.529968656199441	0.4047	0.3061	0.275749815007051	0.379250048919739	80
3181	ENSMUSG00000021594	Srd5a1	steroid 5 alpha-reductase 1 [Source:MGI Symbol;Acc:MGI:98400]	protein_coding	21.0263	70.601	1.72075872964746	3.86084910543032e-20	8.80356427127383e-19	1.3228	1.8488	18.0553414608102	19.4133171716885	50	13.3561	47.5033	1.82867810942566	1.03027933676754e-69	2.02356111131699e-68	1.1257	1.6767	67.6938836754301	68.987045010276	80
3182	ENSMUSG00000021595	Nsun2	NOL1/NOP2/Sun domain family member 2 [Source:MGI Symbol;Acc:MGI:107252]	protein_coding	53.0788	128.654	1.24975916542932	4.69977071559069e-18	9.63679673740252e-17	1.7249	2.1094	16.0160673012066	17.327923329167	50	72.9714	231.817	1.66452779685661	1.62497795785323e-144	6.98090530693748e-143	1.8632	2.3651	142.156088252977	143.789152525668	80
3183	ENSMUSG00000021596	Mctp1	multiple C2 domains, transmembrane 1 [Source:MGI Symbol;Acc:MGI:1926021]	protein_coding	27.164	17.4584	-0.679807812825965	0.000616895340628533	0.00288130487342883	1.434	1.242	2.54041078620323	3.20978850994237	50	24.3423	3.0025	-3.02858174894248	1.24149187627354e-97	3.47147574586879e-96	1.3864	0.4775	95.4594858646785	96.9060561179146	80
3184	ENSMUSG00000021597	Slf1	SMC5-SMC6 complex localization factor 1 [Source:MGI Symbol;Acc:MGI:2145448]	protein_coding	29.401	20.246	-0.576265420822444	0.0250834718157833	0.0720203961140251	1.4684	1.3063	1.14254449432738	1.60061235276616	50	15.6391	19.3528	0.302150228249178	0.0226072655957898	0.0454569374093543	1.1942	1.2867	1.34239982754247	1.64575196346068	80
3185	ENSMUSG00000021598	Med10	mediator complex subunit 10 [Source:MGI Symbol;Acc:MGI:106331]	protein_coding	80.1559	127.915	0.644415822545106	3.16658797863933e-06	2.2596044244442e-05	1.9039	2.1069	4.64596758355962	5.49940844128365	50	92.4456	63.9083	-0.536552265112136	6.39756802265583e-08	2.52356823437916e-07	1.9659	1.8056	6.59798494794884	7.19398508774527	80
3186	ENSMUSG00000021600	8030423J24Rik	RIKEN cDNA 8030423J24 gene [Source:MGI Symbol;Acc:MGI:1924416]	lncRNA	0	0				-4.92	-5.33			50	0.1433	0.0532	-1.33891802780113	0.691969081962727		-0.8438	-1.2739		0.159913309926124	80
3187	ENSMUSG00000021604	Irx4	Iroquois homeobox 4 [Source:MGI Symbol;Acc:MGI:1355275]	protein_coding	0	0.113	3.16255511575792	0.419244862341734		-4.07	-0.947		0.37753225077389	50	0.0597	0	-2.73703267590323	0.410561990031417		-1.2243	-4.33		0.386621260235094	80
3188	ENSMUSG00000021606	Ndufs6	NADH:ubiquinone oxidoreductase core subunit S6 [Source:MGI Symbol;Acc:MGI:107932]	protein_coding	129.286	137.614	0.0620587801869338	0.761366186199947	0.867058839380875	2.1116	2.1387	0.061951429915523	0.118406414982735	50	85.7392	73.1015	-0.23150584417642	0.115348683063048	0.187342499547271	1.9332	1.8639	0.727363689655521	0.937987359458589	80
3189	ENSMUSG00000021607	Mrpl36	mitochondrial ribosomal protein L36 [Source:MGI Symbol;Acc:MGI:2137228]	protein_coding	25.2101	23.7816	-0.120064692098796	0.698436770897518	0.82383586312599	1.4016	1.3762	0.0841593063117351	0.15587290421442	50	38.2806	23.2196	-0.723468303218982	1.29140430658632e-05	4.19657556815041e-05	1.583	1.3659	4.37710495209687	4.88893776963875	80
3190	ENSMUSG00000021608	Lpcat1	lysophosphatidylcholine acyltransferase 1 [Source:MGI Symbol;Acc:MGI:2384812]	protein_coding	115.861	144.732	0.290260249594033	0.00685483103234967	0.0239612228174459	2.0639	2.1606	1.62049102228782	2.16400324585223	50	57.8505	54.7083	-0.0826689325432134	0.302211513706909	0.411802401722425	1.7623	1.7381	0.385311124809405	0.519688993854956	80
3191	ENSMUSG00000021609	Slc6a3	solute carrier family 6 (neurotransmitter transporter, dopamine), member 3 [Source:MGI Symbol;Acc:MGI:94862]	protein_coding	0.707	0.6432	-0.20281473670541	0.790696845809904	0.886060295055604	-0.1506	-0.1917	0.0525367240283414	0.101989993654864	50	0.1422	0.1836	0.371666869031987	0.716946367194782	0.794783183075833	-0.847	-0.7362	0.0997513307603043	0.144513331504522	80
3192	ENSMUSG00000021610	Clptm1l	CLPTM1-like [Source:MGI Symbol;Acc:MGI:2442892]	protein_coding	221.87	257.52	0.190350522041691	0.159561710517748	0.306237468290031	2.3461	2.4108	0.513941674264451	0.797071316656274	50	157.428	185.272	0.232371738107861	0.000407494735159966	0.00111761875825417	2.1971	2.2678	2.95170631757935	3.38987799798105	80
3193	ENSMUSG00000021611	Tert	telomerase reverse transcriptase [Source:MGI Symbol;Acc:MGI:1202709]	protein_coding	3.6817	3.6334	-0.0989457972359875	0.818581550918817	0.902818151194966	0.566	0.5603	0.0443997179986069	0.086938047651223	50	2.6606	6.2001	1.19921204059089	1.56701131402144e-05	5.05258506109425e-05	0.425	0.7924	4.29648636633262	4.80492786785857	80
3194	ENSMUSG00000021612	Slc6a18	solute carrier family 6 (neurotransmitter transporter), member 18 [Source:MGI Symbol;Acc:MGI:1336892]	protein_coding	0	0.1203	2.6500988826125	0.506681287410807		-6.83	-0.9197		0.295265134636297	50	0.0694	0	-2.39723136597787	0.548036909969997		-1.1589	-6.44		0.261190191047591	80
3195	ENSMUSG00000021613	Hapln1	hyaluronan and proteoglycan link protein 1 [Source:MGI Symbol;Acc:MGI:1337006]	protein_coding	40.6656	1.8227	-4.50480573320243	1.31939637718811e-80	2.12112370520888e-78	1.6092	0.2607	77.6734340024297	79.8796247127441	50	0.8164	0.155	-2.35363014804571	0.000153779032409194	0.000443812260628365	-0.0881	-0.8098	3.3528007042453	3.81310287604149	80
3196	ENSMUSG00000021614	Vcan	versican [Source:MGI Symbol;Acc:MGI:102889]	protein_coding	22.796	14.1061	-0.735299520012688	6.49951384786609e-06	4.40149378490358e-05	1.3579	1.1494	4.35639990704955	5.18711912660101	50	9.6716	3.2215	-1.59965818606921	0.000105238902250928	0.000309546219642092	0.9855	0.5081	3.5092744954747	3.97782369069704	80
3197	ENSMUSG00000021615	Xrcc4	X-ray repair complementing defective repair in Chinese hamster cells 4 [Source:MGI Symbol;Acc:MGI:1333799]	protein_coding	11.1118	7.328	-0.597396482886041	0.173754874570889	0.324429485205511	1.0458	0.865	0.488879682573885	0.76006300274048	50	13.3199	8.5992	-0.676622771065088	0.0154315805219573	0.0323621895227221	1.1245	0.9345	1.48996210308362	1.81158959066972	80
3198	ENSMUSG00000021619	Atg10	autophagy related 10 [Source:MGI Symbol;Acc:MGI:1914045]	protein_coding	5.5674	5.0987	-0.133972963673417	0.785596869538018	0.882827403144491	0.7457	0.7075	0.054124194710958	0.104800255802921	50	13.6686	6.8124	-1.00950659408794	3.67588295290548e-05	0.000114056155497375	1.1357	0.8333	3.94288127131321	4.43463832582689	80
3199	ENSMUSG00000021620	Acot12	acyl-CoA thioesterase 12 [Source:MGI Symbol;Acc:MGI:1921406]	protein_coding	0.2414	0.0494	-2.27136540230689	0.326924047996684	0.508197283027916	-0.6173	-1.3064	0.293967661145425	0.485553132254954	50	0.1981	0.2414	0.304065531856518	0.764849252525696	0.833226895600403	-0.7031	-0.6172	0.0792367199745051	0.116424153405327	80
3200	ENSMUSG00000021621	Zcchc9	zinc finger, CCHC domain containing 9 [Source:MGI Symbol;Acc:MGI:1916335]	protein_coding	14.7064	12.5345	-0.255030166648913	0.339346152916076	0.521155274258445	1.1675	1.0981	0.283032862675926	0.469357069934398	50	23.2687	34.6099	0.572069824719056	2.23106197849348e-05	7.09304795853659e-05	1.3668	1.5392	4.14916710372719	4.65148836492735	80
3201	ENSMUSG00000021622	Ckmt2	creatine kinase, mitochondrial 2 [Source:MGI Symbol;Acc:MGI:1923972]	protein_coding	0	0				-4.75	-5.62			50	0	0.0533	1.91839463703126	0.635109380630168		-6.85	-1.2733		0.19715147263987	80
3202	ENSMUSG00000021624	Cd180	CD180 antigen [Source:MGI Symbol;Acc:MGI:1194924]	protein_coding	0.1132	0	-1.79730954398114	0.655156624847637		-0.9461	-6.85		0.18365486309881	50	0.4888	0	-5.79841016057459	0.000166033533403834	0.000477139421949136	-0.3108	-6.1	3.32135469992046	3.77980418966187	80
3203	ENSMUSG00000021629	Slc30a5	solute carrier family 30 (zinc transporter), member 5 [Source:MGI Symbol;Acc:MGI:1916298]	protein_coding	75.7591	92.8029	0.256921593343909	0.0697638147374033	0.164386197775744	1.8794	1.9676	0.784134649578631	1.15636977988013	50	48.8902	48.0254	-0.0289401563365111	0.751212386926283	0.821933145556574	1.6892	1.6815	0.0851635056918765	0.124237259494102	80
3204	ENSMUSG00000021631	Mrps36-ps1	mitichondrial ribosomal protein S36, pseudogene 1 [Source:MGI Symbol;Acc:MGI:3809201]	processed_pseudogene	0	0.5791	1.09068520842072	0.789242938777844		-5.52	-0.2372		0.102789294977127	50	5.2399	1.4667	-1.88091851059907	0.263903465267242	0.369489871849633	0.7193	0.1663	0.432397461626669	0.578554907102569	80
3205	ENSMUSG00000021635	Rad17	RAD17 checkpoint clamp loader component [Source:MGI Symbol;Acc:MGI:1333807]	protein_coding	14.4178	15.5897	0.0828868865015332	0.695990036673224	0.82186194627464	1.1589	1.1928	0.0852011277232752	0.157396977413592	50	18.4292	19.9454	0.110558859360327	0.337023680927052	0.449060820670185	1.2655	1.2998	0.347694834291535	0.472339582408729	80
3206	ENSMUSG00000021636	Marveld2	MARVEL (membrane-associating) domain containing 2 [Source:MGI Symbol;Acc:MGI:2446166]	protein_coding	1.8586	1.0215	-0.893957216011605	0.152769849342513	0.296895569663919	0.2692	0.0092	0.527396282986201	0.815962349662354	50	3.0549	8.792	1.52931453719083	1.0306612335852e-12	5.42612825916916e-12	0.485	0.9441	11.2655099448923	11.98688405883	80
3207	ENSMUSG00000021638	Ocln	occludin [Source:MGI Symbol;Acc:MGI:106183]	protein_coding	9.6259	11.4402	0.216958216080258	0.492782712662837	0.667853930005152	0.9834	1.0584	0.175318514065769	0.307344536084755	50	0.3738	0.4036	0.113085054144015	0.888709884574511	0.925464067624472	-0.4273	-0.394	0.0336404386456603	0.051239989413937	80
3208	ENSMUSG00000021639	Gtf2h2	general transcription factor II H, polypeptide 2 [Source:MGI Symbol;Acc:MGI:1345669]	protein_coding	32.9793	20.3872	-0.721683228081373	0.0056228365883405	0.0202701829289082	1.5182	1.3094	1.69314233198499	2.25004453783387	50	60.3781	51.1942	-0.242133875608554	0.0575264184600217	0.103560702123687	1.7809	1.7092	0.984805013785551	1.2401326638933	80
3209	ENSMUSG00000021640	Naip1	NLR family, apoptosis inhibitory protein 1 [Source:MGI Symbol;Acc:MGI:1298223]	protein_coding	0.2698	0.0736	-1.90603444678697	0.155363410728477	0.300501204190323	-0.5689	-1.1328	0.522153783321259	0.808651253165362	50	2.5223	0.3456	-2.86743364865332	5.10860883490454e-17	3.21625924729881e-16	0.4018	-0.4614	15.4926489521084	16.2916973498811	80
3210	ENSMUSG00000021643	Serf1	small EDRK-rich factor 1 [Source:MGI Symbol;Acc:MGI:1337114]	protein_coding	23.4112	10.4456	-1.23659082118119	0.00943759025068948	0.0316254345157117	1.3694	1.0189	1.49996349881282	2.02513888223014	50	85.8394	26.3681	-1.70104656368665	6.23326517055038e-18	4.09792958958721e-17	1.9337	1.4211	16.3874355078959	17.2052843973087	80
3211	ENSMUSG00000021645	Smn1	survival motor neuron 1 [Source:MGI Symbol;Acc:MGI:109257]	protein_coding	28.8889	25.7625	-0.1720685364194	0.584118674717148	0.740688961756065	1.4607	1.411	0.130364127447975	0.233498908814303	50	29.3769	26.6279	-0.146455748084544	0.386975849693401	0.499288231123009	1.468	1.4253	0.301648670713512	0.412316137493137	80
3212	ENSMUSG00000021646	Mccc2	methylcrotonoyl-Coenzyme A carboxylase 2 (beta) [Source:MGI Symbol;Acc:MGI:1925288]	protein_coding	23.0147	9.955	-1.24108961142706	7.33343830171599e-07	5.71005324176348e-06	1.362	0.998	5.2433598422802	6.13469235750703	50	26.1806	12.8021	-1.03754208203148	3.01937340081242e-11	1.47461254060347e-10	1.418	1.1073	9.83132207703015	10.52008317519	80
3213	ENSMUSG00000021647	Cartpt	CART prepropeptide [Source:MGI Symbol;Acc:MGI:1351330]	protein_coding	25.4366	1.8594	-3.83862379931671	9.47219495333699e-17	1.80670550002283e-15	1.4055	0.2694	14.7431126333486	16.0235493720351	50	5.3398	192.594	5.17441739120707	2.89340078419939e-232	2.22688188042551e-230	0.7275	2.2846	229.652302818458	231.538591405166	80
3214	ENSMUSG00000021650	Ptcd2	pentatricopeptide repeat domain 2 [Source:MGI Symbol;Acc:MGI:1916177]	protein_coding	51.2833	46.3534	-0.167262442711648	0.340384453494889	0.522288657347668	1.71	1.6661	0.282089405724958	0.468030283827073	50	31.5449	21.6532	-0.544955950400779	8.07249521127306e-05	0.000240981575302539	1.4989	1.3355	3.61801616095345	4.09299220394082	80
3215	ENSMUSG00000021660	Btf3	basic transcription factor 3 [Source:MGI Symbol;Acc:MGI:1202875]	protein_coding	170.96	181.594	0.0633566697497049	0.687261746453382	0.816342013622231	2.2329	2.2591	0.0881278516510604	0.16287782860157	50	243.639	222.688	-0.132326039061093	0.0914107148950881	0.154253133233905	2.3867	2.3477	0.81176600569099	1.03900289456081	80
3216	ENSMUSG00000021661	Ankra2	ankyrin repeat, family A (RFXANK-like), 2 [Source:MGI Symbol;Acc:MGI:1915808]	protein_coding	39.3701	40.8383	0.0274538306873667	0.887784254445282	0.94456373793408	1.5952	1.6111	0.0247687311258449	0.0516925617978886	50	67.482	48.0001	-0.494110333348442	1.08207176536989e-07	4.18996913670268e-07	1.8292	1.6812	6.37778917603349	6.96574393491284	80
3217	ENSMUSG00000021662	Arhgef28	Rho guanine nucleotide exchange factor (GEF) 28 [Source:MGI Symbol;Acc:MGI:1346016]	protein_coding	22.7679	4.9605	-2.21665041068896	2.7858223668907e-26	8.75132474564632e-25	1.3573	0.6955	24.0579261999861	25.5550465790602	50	38.8298	27.5887	-0.494938227793518	5.98136749781001e-11	2.8695990099138e-10	1.5892	1.4407	9.54217878617494	10.2231995135271	80
3218	ENSMUSG00000021665	Hexb	hexosaminidase B [Source:MGI Symbol;Acc:MGI:96074]	protein_coding	36.2738	62.7693	0.76752489266242	7.14793936649429e-05	0.000400900697802411	1.5596	1.7977	3.39696318782163	4.14581914012115	50	77.261	139.886	0.851472281180721	5.86501593124445e-22	4.45160926512829e-21	1.888	2.1458	20.351482962362	21.2317308038652	80
3219	ENSMUSG00000021666	Gfm2	G elongation factor, mitochondrial 2 [Source:MGI Symbol;Acc:MGI:2444783]	protein_coding	37.5069	31.2845	-0.295547485808589	0.0902443905824742	0.20070511930171	1.5741	1.4953	0.697441550003149	1.04457978349199	50	38.3013	38.6376	0.00989952753515831	0.909781299397832	0.940222741642478	1.5832	1.587	0.0267692485206741	0.041062994360096	80
3220	ENSMUSG00000021668	Polk	polymerase (DNA directed), kappa [Source:MGI Symbol;Acc:MGI:1349767]	protein_coding	5.0136	9.5013	0.90340158019661	0.00283223863557936	0.0111531481293115	0.7002	0.9778	1.95260252972681	2.54787015714432	50	23.6792	57.4668	1.27586486970086	3.94366783367898e-58	6.56204109677232e-57	1.3744	1.7594	56.1829610540406	57.4040996718432	80
3221	ENSMUSG00000021669	Cert1	ceramide transporter 1 [Source:MGI Symbol;Acc:MGI:1915268]	protein_coding	58.5422	41.6048	-0.528649084637703	0.00202457028575305	0.00833485133134099	1.7675	1.6191	2.07910214227318	2.69366714150123	50	68.1247	52.6674	-0.375039300563676	4.01576590713573e-09	1.71954543047849e-08	1.8333	1.7215	7.7645863456079	8.39623161165048	80
3222	ENSMUSG00000021670	Hmgcr	3-hydroxy-3-methylglutaryl-Coenzyme A reductase [Source:MGI Symbol;Acc:MGI:96159]	protein_coding	847.407	907.842	0.0726703719260939	0.478924240841339	0.655808435440245	2.9281	2.958	0.18322300144892	0.319733180503444	50	301.828	217.861	-0.472742019924127	1.10034519161063e-19	7.71253520835834e-19	2.4798	2.3382	18.1128028403641	18.9584710500289	80
3223	ENSMUSG00000021671	Poc5	POC5 centriolar protein [Source:MGI Symbol;Acc:MGI:1914713]	protein_coding	20.7306	18.679	-0.193099736381754	0.394715045854062	0.576919057394304	1.3166	1.2714	0.238885114734898	0.403716318735333	50	21.0509	20.1349	-0.0665933900616641	0.524414528348884	0.631967242383604	1.3233	1.304	0.199305432509932	0.280325285146807	80
3224	ENSMUSG00000021675	F2rl2	coagulation factor II (thrombin) receptor-like 2 [Source:MGI Symbol;Acc:MGI:1298208]	protein_coding	0.3522	2.2805	2.71137221813708	0.000219929182394984	0.00112679839003708	-0.4532	0.358	2.94815378220323	3.65771714029708	50	75.1657	234.356	1.63781782570451	4.97809787292789e-149	2.21929238757623e-147	1.876	2.3699	146.653785476522	148.302936569107	80
3225	ENSMUSG00000021676	Iqgap2	IQ motif containing GTPase activating protein 2 [Source:MGI Symbol;Acc:MGI:2449975]	protein_coding	2.5709	3.8797	0.530532518128994	0.160439289755044	0.307486440743675	0.4101	0.5888	0.512174030587869	0.794689269254266	50	3.1608	1.2824	-1.35102451367331	9.02264284808668e-05	0.000267721970632415	0.4998	0.108	3.57231598692704	4.04466623338653	80
3226	ENSMUSG00000021678	F2rl1	coagulation factor II (thrombin) receptor-like 1 [Source:MGI Symbol;Acc:MGI:101910]	protein_coding	0.2534	0.0666	-1.87528214572707	0.301799545326857	0.480930392839797	-0.5963	-1.1764	0.317917776418543	0.520281418842026	50	0	0.0139	1.07357861565323	0.792472331527923		-4.88	-1.8565		0.101015891854074	80
3227	ENSMUSG00000021679	S100z	S100 calcium binding protein, zeta [Source:MGI Symbol;Acc:MGI:2685471]	protein_coding	0	0				-4.11	-4.02			50	0	0				-6.1	-6.41			80
3228	ENSMUSG00000021680	Crhbp	corticotropin releasing hormone binding protein [Source:MGI Symbol;Acc:MGI:88497]	protein_coding	19.1856	2.8548	-2.7595351075804	3.36184544342835e-15	5.82567619368006e-14	1.283	0.4556	13.2346536582607	14.4734222565745	50	0.221	0.0449	-2.29446023293513	0.269759905554337	0.3760183498577	-0.6556	-1.3482	0.424790960797104	0.569022599106203	80
3229	ENSMUSG00000021681	Aggf1	angiogenic factor with G patch and FHA domains 1 [Source:MGI Symbol;Acc:MGI:1913799]	protein_coding	18.7377	23.8299	0.315239900558747	0.0652440406207469	0.155847639045512	1.2727	1.3771	0.807299772516256	1.18545915056012	50	23.4215	20.8152	-0.173709682899934	0.0879636454867435	0.14928925553518	1.3696	1.3184	0.825971447664764	1.05569678042574	80
3230	ENSMUSG00000021684	Pde8b	phosphodiesterase 8B [Source:MGI Symbol;Acc:MGI:2443999]	protein_coding	12.9148	80.7939	2.61304897521034	2.61969316319603e-54	2.19812938180278e-52	1.1111	1.9074	51.6579467486053	53.5817495733118	50	15.5464	5.1803	-1.60542191718575	6.33933907825897e-20	4.47924353292772e-19	1.1916	0.7144	18.348795324666	19.1979560180847	80
3231	ENSMUSG00000021685	Otp	orthopedia homeobox [Source:MGI Symbol;Acc:MGI:99835]	protein_coding	0.503	0.528	0.0486046448787507	0.960230564470916	0.981713622506343	-0.2984	-0.2774	0.00801518258361036	0.0176244744033027	50	0	0.5406	6.18282741730682	3.4966898739493e-05	0.000108796139507077	-5.33	-0.2671	3.96338651475291	4.45634288413487	80
3232	ENSMUSG00000021686	Ap3b1	adaptor-related protein complex 3, beta 1 subunit [Source:MGI Symbol;Acc:MGI:1333879]	protein_coding	32.0462	31.6188	-0.0468162933969031	0.787517477401574	0.883903757122749	1.5058	1.4999	0.0535950200841901	0.103739799119524	50	77.1935	63.0922	-0.29275123859069	0.000114173308595053	0.00033445164089808	1.8876	1.8	3.47566666895568	3.94243541346982	80
3233	ENSMUSG00000021687	Scamp1	secretory carrier membrane protein 1 [Source:MGI Symbol;Acc:MGI:1349480]	protein_coding	167.567	192.039	0.17367111206563	0.0991617159783666	0.215550822449964	2.2242	2.2834	0.666450315724501	1.00365596643944	50	91.2711	90.9765	-0.00808415959475523	0.902972300479684	0.935600312038852	1.9603	1.9589	0.0289096420181552	0.044325571871804	80
3234	ENSMUSG00000021690	Jmy	junction-mediating and regulatory protein [Source:MGI Symbol;Acc:MGI:1913096]	protein_coding	14.824	26.5707	0.821765559965209	1.97722650469682e-09	2.1203094316903e-08	1.171	1.4244	7.67360075479327	8.70394357646009	50	17.6332	40.1343	1.18345346121114	7.52861626151453e-81	1.71870671523735e-79	1.2463	1.6035	78.7647982261756	80.1232848385685	80
3235	ENSMUSG00000021692	Dimt1	DIM1 dimethyladenosine transferase 1-like (S. cerevisiae) [Source:MGI Symbol;Acc:MGI:1913504]	protein_coding	20.9796	16.084	-0.403370970893375	0.0966748585886448	0.211757123844672	1.3218	1.2064	0.674161970398014	1.01468645451961	50	22.609	17.6589	-0.358707479661435	0.0122564114376418	0.0262909205128099	1.3543	1.247	1.58019420785959	1.91163666855854	80
3236	ENSMUSG00000021693	Kif2a	kinesin family member 2A [Source:MGI Symbol;Acc:MGI:108390]	protein_coding	73.4632	44.76	-0.738354564154788	4.68025472460588e-08	4.28821614638099e-07	1.8661	1.6509	6.36772333226707	7.32973050964377	50	75.8842	56.0354	-0.440471709586129	1.83593598407075e-13	1.00091129283857e-12	1.8802	1.7485	11.9996044107703	12.7361424659722	80
3237	ENSMUSG00000021694	Ercc8	excision repaiross-complementing rodent repair deficiency, complementation group 8 [Source:MGI Symbol;Acc:MGI:1919241]	protein_coding	19.7807	15.823	-0.394484558965691	0.159119154924594	0.305541358311995	1.2962	1.1993	0.514929995009081	0.798277536397951	50	11.6797	9.2633	-0.339956440507203	0.0671313344136147	0.118124751975342	1.0674	0.9668	0.927659090362922	1.17307471997269	80
3238	ENSMUSG00000021696	Elovl7	ELOVL family member 7, elongation of long chain fatty acids (yeast) [Source:MGI Symbol;Acc:MGI:1921809]	protein_coding	5.2743	2.9885	-0.848931480354752	0.0127692973647197	0.0410570467032695	0.7222	0.4755	1.38661229331424	1.8938329992926	50	36.3904	23.7697	-0.619183288604565	2.05420525887397e-12	1.06697651916189e-11	1.561	1.376	10.9718451379426	11.6873561632984	80
3239	ENSMUSG00000021697	Depdc1b	DEP domain containing 1B [Source:MGI Symbol;Acc:MGI:2145425]	protein_coding	0.0502	0.0299	-0.860052190916601	0.831000743257801		-1.2996	-1.5248		0.0803985877771196	50	0.772	1.9726	1.34163735139361	0.00384045200139583	0.00907694307181962	-0.1124	0.295	2.0420603883259	2.41561765840338	80
3240	ENSMUSG00000021699	Pde4d	phosphodiesterase 4D, cAMP specific [Source:MGI Symbol;Acc:MGI:99555]	protein_coding	56.9012	27.7449	-1.07078333031262	4.91277584971736e-12	6.66569608375481e-11	1.7551	1.4432	10.1761544914791	11.3086730505307	50	9.6085	9.4617	-0.0215331144154958	0.884974570795961	0.922942229818457	0.9827	0.976	0.0348254821336317	0.0530692083096997	80
3241	ENSMUSG00000021700	Rab3c	RAB3C, member RAS oncogene family [Source:MGI Symbol;Acc:MGI:1914545]	protein_coding	52.1781	18.7737	-1.49641271936058	1.28091483272926e-27	4.261770724338e-26	1.7175	1.2735	25.3704099182617	26.892479745279	50	98.4593	25.6796	-1.94212476468008	1.64261674731156e-155	7.6401079735192e-154	1.9933	1.4096	153.116900503732	154.784463753633	80
3242	ENSMUSG00000021701	Plk2	polo like kinase 2 [Source:MGI Symbol;Acc:MGI:1099790]	protein_coding	214.122	250.733	0.21223852455444	0.0927132782066035	0.204933301602603	2.3307	2.3992	0.688387463135687	1.03285806263119	50	87.9423	239.131	1.44031316117482	1.15720824939517e-143	4.91771879796926e-142	1.9442	2.3786	141.308236308452	142.936588479056	80
3243	ENSMUSG00000021702	Thbs4	thrombospondin 4 [Source:MGI Symbol;Acc:MGI:1101779]	protein_coding	0.3006	0.1319	-1.28305700007352	0.397757392779894	0.579992125096963	-0.5221	-0.8798	0.236577903075256	0.400381739742532	50	0.1319	0.1337	0.0521579957234957	0.968815052804527	0.978087594755826	-0.8798	-0.8738	0.00962224928644275	0.0137591220335051	80
3244	ENSMUSG00000021703	Serinc5	serine incorporator 5 [Source:MGI Symbol;Acc:MGI:2444223]	protein_coding	33.5427	26.1489	-0.389644845533281	0.0187421610942175	0.0568144959425565	1.5256	1.4175	1.24554084202384	1.72718033355598	50	74.5155	10.6471	-2.81388628989006	1.68185850227831e-232	1.29865858470039e-230	1.8722	1.0272	229.886505009258	231.774210544962	80
3245	ENSMUSG00000021704	Mtx3	metaxin 3 [Source:MGI Symbol;Acc:MGI:2686040]	protein_coding	11.9732	6.1366	-0.979430085616273	6.79514591869483e-06	4.58708315351273e-05	1.0782	0.7879	4.33846338701334	5.16780121280882	50	17.2689	30.158	0.800777092588085	2.72758968620584e-19	1.88442950601379e-18	1.2373	1.4794	17.7248201042859	18.5642209604155	80
3246	ENSMUSG00000021706	Zfyve16	zinc finger, FYVE domain containing 16 [Source:MGI Symbol;Acc:MGI:2145181]	protein_coding	15.6119	12.5357	-0.357542707906941	0.0832820058093521	0.188480527525968	1.1935	1.0981	0.724733511372532	1.07944882358586	50	20.0385	18.6957	-0.104686614394671	0.384643853590601	0.496985015182301	1.3019	1.2717	0.303656705676624	0.41494120297149	80
3247	ENSMUSG00000021707	Dhfr	dihydrofolate reductase [Source:MGI Symbol;Acc:MGI:94890]	protein_coding	0.6328	1.1886	0.890929432913493	0.0864670342282593	0.19417781803273	-0.1987	0.075	0.71180038336831	1.06314943683091	50	1.4886	1.8616	0.320577888863379	0.246543634632681	0.349890864262177	0.1728	0.2699	0.45606739690641	0.608106205785808	80
3248	ENSMUSG00000021708	Rasgrf2	RAS protein-specific guanine nucleotide-releasing factor 2 [Source:MGI Symbol;Acc:MGI:109137]	protein_coding	35.8672	16.1417	-1.18588099996113	3.11318329511246e-21	7.49161127280458e-20	1.5547	1.2079	19.1254247655274	20.5067953085779	50	7.281	2.7939	-1.37756677209142	1.92981002039158e-16	1.18650926780672e-15	0.8622	0.4462	14.9257288651655	15.7144854428869	80
3249	ENSMUSG00000021709	Erbin	Erbb2 interacting protein [Source:MGI Symbol;Acc:MGI:1890169]	protein_coding	13.2412	8.0148	-0.748303498549198	1.67631626438072e-05	0.000105700746387171	1.1219	0.9039	3.97592194598789	4.7756440412441	50	13.9249	15.6644	0.166155408019521	0.0718551687079863	0.12537246538416	1.1438	1.1949	0.901797833878203	1.14354198660254	80
3250	ENSMUSG00000021710	Nln	neurolysin (metallopeptidase M3 family) [Source:MGI Symbol;Acc:MGI:1923055]	protein_coding	55.3866	18.6031	-1.60930430859173	8.66035866409158e-19	1.85741391931318e-17	1.7434	1.2696	16.7310913042073	18.062464121538	50	34.5813	28.2624	-0.295033819663643	0.000555620276974071	0.00149824657650359	1.5388	1.4512	2.8244167059941	3.25522191337132	80
3251	ENSMUSG00000021711	Trappc13	trafficking protein particle complex 13 [Source:MGI Symbol;Acc:MGI:1914225]	protein_coding	25.5282	21.3805	-0.270527518205746	0.149442178172763	0.292000644533054	1.407	1.33	0.534616189932268	0.825526811071706	50	30.2507	24.592	-0.302363184265426	0.00139747589787996	0.00354858253789442	1.4807	1.3908	2.44994508888931	2.85465567360827	80
3252	ENSMUSG00000021712	Trim23	tripartite motif-containing 23 [Source:MGI Symbol;Acc:MGI:1933161]	protein_coding	37.9626	32.7191	-0.244834706315306	0.0899991655817849	0.200322750057606	1.5794	1.5148	0.698269726375788	1.04576151705963	50	27.2135	21.6088	-0.337587678358329	0.000912382527926635	0.00238629337722499	1.4348	1.3346	2.62227616406995	3.03982304003031	80
3253	ENSMUSG00000021713	Ppwd1	peptidylprolyl isomerase domain and WD repeat containing 1 [Source:MGI Symbol;Acc:MGI:2443069]	protein_coding	14.2805	12.4752	-0.235479299207213	0.383379633846569	0.565538396962273	1.1547	1.096	0.247537903518838	0.416370961731773	50	9.4813	12.3473	0.376758071269499	0.0241905882256544	0.0482749340030204	0.9769	1.0916	1.316278311275	1.61635357107384	80
3254	ENSMUSG00000021714	Cenpk	centromere protein K [Source:MGI Symbol;Acc:MGI:1926210]	protein_coding	1.4149	0.9628	-0.644234764978045	0.532735530423044	0.700100458112284	0.1507	-0.0164	0.154839638166406	0.273488337282962	50	4.2962	3.7667	-0.18253513267879	0.648321973849585	0.739276656441195	0.6331	0.576	0.131193006962005	0.188209258421939	80
3255	ENSMUSG00000021715	Cwc27	CWC27 spliceosome-associated protein [Source:MGI Symbol;Acc:MGI:1914535]	protein_coding	7.4607	8.8573	0.214769132179127	0.485103535623444	0.660911247686377	0.8728	0.9473	0.179856857046862	0.314165560055124	50	15.0219	15.4825	0.0374566393981313	0.806441590008819	0.865449511228976	1.1767	1.1898	0.0627582630101148	0.0934270827765667	80
3256	ENSMUSG00000021716	Srek1ip1	splicing regulatory glutamine/lysine-rich protein 1interacting protein 1 [Source:MGI Symbol;Acc:MGI:1914538]	protein_coding	4.5898	6.153	0.362430302738553	0.391575923108233	0.573557842813231	0.6618	0.7891	0.241422777330534	0.407184019582634	50	7.1575	8.185	0.191116329582665	0.357510389945322	0.469650193899968	0.8548	0.913	0.328225494024372	0.446711332239539	80
3257	ENSMUSG00000021718	Nt5el	5' nucleotidase, ecto-like [Source:MGI Symbol;Acc:MGI:1914013]	protein_coding	0.3215	0	-4.2859954865238	0.066837130666194	0.158741296930473	-0.4928	-4.94	0.799310075791459	1.17498220274314	50	0.756	0.0381	-4.36478154730529	0.000765966907788497	0.00202554740875508	-0.1215	-1.4186	2.69345758752371	3.11578999286779	80
3258	ENSMUSG00000021719	Rgs7bp	regulator of G-protein signalling 7 binding protein [Source:MGI Symbol;Acc:MGI:106334]	protein_coding	17.7854	28.315	0.638518452653323	1.24637344172761e-06	9.4358410422204e-06	1.2501	1.452	5.02521938392337	5.90435181371037	50	39.1677	14.2066	-1.46484138611396	7.33446347523744e-93	1.96483790241395e-91	1.5929	1.1525	90.7066732727649	92.1346316498188	80
3259	ENSMUSG00000021720	Rnf180	ring finger protein 180 [Source:MGI Symbol;Acc:MGI:1919066]	protein_coding	14.3948	7.903	-0.889303021753866	0.00274588833835574	0.0108626116213986	1.1582	0.8978	1.96406574782213	2.56131712734032	50	17.1301	9.9328	-0.789605818838464	3.8897666333795e-08	1.5559066533518e-07	1.2338	0.9971	6.80801646207017	7.41007645339813	80
3260	ENSMUSG00000021721	Htr1a	5-hydroxytryptamine (serotonin) receptor 1A [Source:MGI Symbol;Acc:MGI:96273]	protein_coding	10.5166	2.584	-2.03420386934461	5.40855577731427e-16	9.8637827050333e-15	1.0219	0.4123	14.0059565036309	15.2669186871443	50	0.733	0.0488	-3.88367215261512	1.72371569134272e-06	6.02395420130834e-06	-0.1349	-1.312	5.2201183386325	5.76353436488213	80
3261	ENSMUSG00000021725	Parp8	poly (ADP-ribose) polymerase family, member 8 [Source:MGI Symbol;Acc:MGI:1098713]	protein_coding	18.3245	9.5202	-0.960665517645047	4.35986849023152e-06	3.0385662690936e-05	1.263	0.9786	4.51733128754183	5.36052661046264	50	50.3481	73.3209	0.53981819937102	7.58170164248796e-14	4.19434433174211e-13	1.702	1.8652	12.3773359193077	13.1202333100666	80
3262	ENSMUSG00000021728	Emb	embigin [Source:MGI Symbol;Acc:MGI:95321]	protein_coding	12.8421	39.3977	1.58502475805368	2.6496926321216e-21	6.42474901712527e-20	1.1086	1.5955	19.1921438333829	20.5768045018804	50	209.432	439.719	1.0669000805405	2.19735132571488e-81	5.0455798954316e-80	2.321	2.6432	79.2970889124968	80.6581004999202	80
3263	ENSMUSG00000021730	Hcn1	hyperpolarization activated cyclic nucleotide gated potassium channel 1 [Source:MGI Symbol;Acc:MGI:1096392]	protein_coding	25.3603	17.4434	-0.579972430917202	1.06042933826712e-05	6.9003651940096e-05	1.4042	1.2416	4.16112792411112	4.97451826540588	50	7.6011	6.0189	-0.34009179074077	0.000147588523444776	0.000426775754764334	0.8809	0.7795	3.36980026092318	3.83094741214975	80
3264	ENSMUSG00000021731	Mrps30	mitochondrial ribosomal protein S30 [Source:MGI Symbol;Acc:MGI:1926237]	protein_coding	21.685	31.5532	0.524601487540708	0.00535613328005312	0.0194142072339326	1.3362	1.499	1.71188033887832	2.27114862470121	50	14.8436	24.0566	0.692396087626634	9.18383376154907e-10	4.08347053289201e-09	1.1715	1.3812	8.3889705740166	9.03697598612809	80
3265	ENSMUSG00000021732	Fgf10	fibroblast growth factor 10 [Source:MGI Symbol;Acc:MGI:1099809]	protein_coding	2.1032	1.3712	-0.781971122297807	0.296784258637994	0.475765011899067	0.3229	0.1371	0.322607499452777	0.527559137651615	50	0.9333	0.0791	-3.52600864133019	2.16723421797657e-06	7.51062043155622e-06	-0.03	-1.102	5.1243241856494	5.66409415094227	80
3266	ENSMUSG00000021733	Slc4a7	solute carrier family 4, sodium bicarbonate cotransporter, member 7 [Source:MGI Symbol;Acc:MGI:2443878]	protein_coding	42.926	25.5695	-0.781125577432124	5.72634020012205e-09	5.84581720216301e-08	1.6327	1.4077	7.2331547690903	8.24212285424546	50	13.663	13.6666	-0.00186789941638261	0.983626116110887	0.988352875673742	1.1355	1.1357	0.00508796978832285	0.00716994889196757	80
3267	ENSMUSG00000021737	Psmd6	proteasome (prosome, macropain) 26S subunit, non-ATPase, 6 [Source:MGI Symbol;Acc:MGI:1913663]	protein_coding	187.004	179.378	-0.0967401928280859	0.453659976542443	0.632808531624752	2.2719	2.2538	0.198727674243986	0.343269534010355	50	166.575	182.367	0.126607095442403	0.0820416091051722	0.140612152904179	2.2216	2.2609	0.851977142252645	1.08596583028022	80
3268	ENSMUSG00000021738	Atxn7	ataxin 7 [Source:MGI Symbol;Acc:MGI:2179277]	protein_coding	8.3703	9.5701	0.165804186611949	0.530845787157193	0.698940864012682	0.9227	0.9809	0.15555956748667	0.275031624895565	50	18.66	34.4484	0.886899114764225	1.06674750205397e-15	6.36010849824151e-15	1.2709	1.5372	14.1965354755803	14.9719383654318	80
3269	ENSMUSG00000021741	Gm5457	predicted pseudogene 5457 [Source:MGI Symbol;Acc:MGI:3646665]	processed_pseudogene	0	0				-4.04	-4.96			50	0	0				-4.31	-4.85			80
3270	ENSMUSG00000021743	Fezf2	Fez family zinc finger 2 [Source:MGI Symbol;Acc:MGI:1859823]	protein_coding	18.4019	16.0961	-0.2159976263315	0.311703839618848	0.491608091982538	1.2649	1.2067	0.308380977139447	0.506257847979792	50	0	0.0375	2.01111086621699	0.618125727726153		-5.6	-1.4254		0.208923179758819	80
3271	ENSMUSG00000021747	Cfap20dc	CFAP20 domain containing [Source:MGI Symbol;Acc:MGI:1926154]	protein_coding	5.8384	8.9787	0.593804545034727	0.0298530475149259	0.0830355702250724	0.7663	0.9532	1.08073582758476	1.52501132780568	50	14.8691	19.6692	0.403885926381005	0.00234156304430465	0.00573568853523018	1.1723	1.2938	2.24141444016862	2.6304941447685	80
3272	ENSMUSG00000021748	Pdhb	pyruvate dehydrogenase (lipoamide) beta [Source:MGI Symbol;Acc:MGI:1915513]	protein_coding	190.639	131.357	-0.566517352911746	4.5445868046907e-05	0.000263941985915415	2.2802	2.1185	3.57849151996933	4.34250559684252	50	183.85	153.856	-0.259743559188005	0.000187623083600773	0.000535988177888897	2.2645	2.1871	3.27084478928902	3.72671373064933	80
3273	ENSMUSG00000021749	Fam3d	FAM3 metabolism regulating signaling molecule D [Source:MGI Symbol;Acc:MGI:1201784]	protein_coding	0.0483	0	-0.832868143221768	0.838266998305507		-1.3156	-4.99		0.0766176312240042	50	0	0.0337	1.07357861565323	0.792472331527923		-6.03	-1.4724		0.101015891854074	80
3274	ENSMUSG00000021750	Fam107a	family with sequence similarity 107, member A [Source:MGI Symbol;Acc:MGI:3041256]	protein_coding	1.7979	2.2474	0.294956346883198	0.532926893036122	0.700100458112284	0.2548	0.3517	0.154839638166406	0.273332363447409	50	0.2258	0.5311	1.25003096902349	0.103103403318635	0.171160487150475	-0.6462	-0.2748	0.766596486113894	0.986726998944332	80
3275	ENSMUSG00000021751	Acox2	acyl-Coenzyme A oxidase 2, branched chain [Source:MGI Symbol;Acc:MGI:1934852]	protein_coding	0.2364	0.055	-1.78196480827661	0.525823273330439		-0.6264	-1.2593		0.279160195606416	50	0.1338	3.5577	4.73544789584027	4.12055853050033e-14	2.29895057753629e-13	-0.8735	0.5512	12.6384703650221	13.3850439125412	80
3276	ENSMUSG00000021752	Kctd6	potassium channel tetramerisation domain containing 6 [Source:MGI Symbol;Acc:MGI:1918643]	protein_coding	33.6534	42.0466	0.30053240138603	0.0829994608921513	0.187912743944112	1.527	1.6237	0.726043765738077	1.0809247284953	50	55.9812	65.2713	0.218250928220875	0.0117190971499176	0.0252299614996131	1.748	1.8147	1.5980834122061	1.93110584547768	80
3277	ENSMUSG00000021754	Map3k1	mitogen-activated protein kinase kinase kinase 1 [Source:MGI Symbol;Acc:MGI:1346872]	protein_coding	13.3948	14.1927	0.0818304034805062	0.743206966592558	0.85427886121083	1.1269	1.1521	0.0684003399475532	0.128890228052997	50	12.5399	76.261	2.60947154010354	2.22685080972777e-192	1.31540077330619e-190	1.0983	1.8823	189.880941907161	191.652308878019	80
3278	ENSMUSG00000021756	Il6st	interleukin 6 signal transducer [Source:MGI Symbol;Acc:MGI:96560]	protein_coding	58.818	45.4075	-0.413674994362814	0.0025726974206042	0.0102773594390434	1.7695	1.6571	1.98811845424747	2.58961128891178	50	248.078	53.1486	-2.22504635814633	0	0	2.3946	1.7255	350	332	80
3279	ENSMUSG00000021758	Ddx4	DEAD box helicase 4 [Source:MGI Symbol;Acc:MGI:102670]	protein_coding	0.6644	0.7513	0.131025455591431	0.873484732358534	0.93617010726897	-0.1775	-0.1242	0.0286452303901624	0.0587446816488679	50	2.2521	2.0887	-0.109923780926798	0.732815557372314	0.807902481783923	0.3526	0.3199	0.0926410577638543	0.135005319349445	80
3280	ENSMUSG00000021759	Plpp1	phospholipid phosphatase 1 [Source:MGI Symbol;Acc:MGI:108412]	protein_coding	50.2938	92.6977	0.850994094604477	5.60238827575084e-07	4.44542887197799e-06	1.7015	1.9671	5.35208633418788	6.25162679551735	50	75.4062	86.6299	0.196521921435569	0.0245644289644664	0.0489094402605892	1.8774	1.9377	1.31060730739193	1.6096933272126	80
3281	ENSMUSG00000021760	Gpx8	glutathione peroxidase 8 (putative) [Source:MGI Symbol;Acc:MGI:1916840]	protein_coding	2.777	7.3167	1.42416545300315	0.0295947105866246	0.0824386692927919	0.4436	0.8643	1.08386902712405	1.52878590273543	50	6.6026	7.5637	0.188381683406861	0.576747758260284	0.679128676974683	0.8197	0.8787	0.168047930571524	0.239014084846888	80
3282	ENSMUSG00000021763	Cspg4b	chondroitin sulfate proteoglycan 4B [Source:MGI Symbol;Acc:MGI:3040697]	protein_coding	0.5758	0.2664	-1.11674591898636	0.117371835313857	0.244761345257182	-0.2397	-0.5745	0.611257168499717	0.93043610441067	50	0.1107	0.114	0.0290754042826693	0.972149800445877	0.980279855309286	-0.9559	-0.943	0.00864992199523239	0.0122668086392041	80
3283	ENSMUSG00000021764	Ndufs4	NADH:ubiquinone oxidoreductase core subunit S4 [Source:MGI Symbol;Acc:MGI:1343135]	protein_coding	305.777	265.241	-0.237622067152341	0.1715637961716	0.321499361794385	2.4854	2.4236	0.49281988485314	0.765574352744586	50	126.499	115.503	-0.135275596131614	0.224735264653659	0.324040082579889	2.1021	2.0626	0.489401265822428	0.64832877429729	80
3284	ENSMUSG00000021765	Fst	follistatin [Source:MGI Symbol;Acc:MGI:95586]	protein_coding	23.1281	7.9375	-1.53740753494956	4.28385537008912e-07	3.44780972171539e-06	1.3641	0.8997	5.46245671010059	6.36816520007933	50	4.959	32.348	2.70428635505746	6.64179847935207e-54	1.03859969867724e-52	0.6954	1.5098	51.9835518077402	53.1777143055869	80
3285	ENSMUSG00000021767	Kat6b	K(lysine) acetyltransferase 6B [Source:MGI Symbol;Acc:MGI:1858746]	protein_coding	30.1756	42.4327	0.457492708560389	0.0165578340225244	0.0510751245864098	1.4797	1.6277	1.2917905653294	1.78099647513501	50	14.6936	30.1795	1.03657258561893	4.69077113390092e-36	5.22553231267378e-35	1.1671	1.4797	34.281869462407	35.3287557560762	80
3286	ENSMUSG00000021768	Dusp13	dual specificity phosphatase 13 [Source:MGI Symbol;Acc:MGI:1351599]	protein_coding	0.7198	0.5763	-0.302532080856812	0.843559172262148	0.917551424681008	-0.1428	-0.2393	0.0373695861174663	0.073884448005977	50	1.579	1.8813	0.269938848654812	0.679428413091457	0.765458101465556	0.1984	0.2745	0.116078576096094	0.16785629527757	80
3287	ENSMUSG00000021770	Samd8	sterile alpha motif domain containing 8 [Source:MGI Symbol;Acc:MGI:1914880]	protein_coding	91.7365	95.6797	0.0338264774134187	0.781994393430983	0.879865381359596	1.9625	1.9808	0.0555837694463556	0.106796360636719	50	46.7454	53.2669	0.184414887023354	0.00329783062197417	0.00788196863605155	1.6697	1.7265	2.10336529761262	2.4817716536736	80
3288	ENSMUSG00000021771	Vdac2	voltage-dependent anion channel 2 [Source:MGI Symbol;Acc:MGI:106915]	protein_coding	209.814	169.374	-0.332047519117422	0.038512920144658	0.102545675057405	2.3218	2.2288	0.989082651612656	1.41439355084933	50	166.13	126.084	-0.400595829972279	5.9383769272913e-08	2.34713901033856e-07	2.2204	2.1007	6.6294611883583	7.22633223984078	80
3289	ENSMUSG00000021772	Nkiras1	NFKB inhibitor interacting Ras-like protein 1 [Source:MGI Symbol;Acc:MGI:1916971]	protein_coding	50.2508	80.5647	0.666505941057951	0.000542319933080998	0.00256682895590613	1.7011	1.9061	2.59060307016029	3.26574443268792	50	53.3838	32.825	-0.705840123484427	6.79782592992985e-09	2.86359477754292e-08	1.7274	1.5162	7.54308843829442	8.16762996047065	80
3290	ENSMUSG00000021773	Comtd1	catechol-O-methyltransferase domain containing 1 [Source:MGI Symbol;Acc:MGI:1916406]	protein_coding	29.51	21.4773	-0.475315247232013	0.202875939067699	0.362829184966317	1.47	1.332	0.440297786771681	0.692769456908283	50	42.3146	36.9973	-0.194377858885298	0.231272885628685	0.331906932800933	1.6265	1.5682	0.478983676046521	0.635875280813907	80
3291	ENSMUSG00000021774	Ube2e1	ubiquitin-conjugating enzyme E2E 1 [Source:MGI Symbol;Acc:MGI:107411]	protein_coding	65.2789	104.042	0.648077014014849	0.00263284994913397	0.0104739139897862	1.8148	2.0172	1.97989099678116	2.57957389141427	50	61.6116	77.5561	0.328431759416108	0.0020364596330841	0.00504375977049383	1.7897	1.8896	2.29724560664167	2.69112419412332	80
3292	ENSMUSG00000021775	Nr1d2	nuclear receptor subfamily 1, group D, member 2 [Source:MGI Symbol;Acc:MGI:2449205]	protein_coding	44.0856	30.4136	-0.557739209725353	0.000323394681850505	0.00160322976379425	1.6443	1.4831	2.795004233106	3.49026712624152	50	11.1996	7.6959	-0.546814670996256	0.00066776797853264	0.00178182064333927	1.0492	0.8863	2.74913601383914	3.17537441049879	80
3293	ENSMUSG00000021779	Thrb	thyroid hormone receptor beta [Source:MGI Symbol;Acc:MGI:98743]	protein_coding	16.1412	4.7129	-1.80940557155522	3.17901930936401e-10	3.6747926530177e-09	1.2079	0.6733	8.43476716057725	9.49770683417243	50	1.0541	0.4487	-1.21645462147474	0.00304692330073127	0.00732228475891767	0.0229	-0.348	2.1353533856946	2.51613847800195	80
3294	ENSMUSG00000021782	Dlg5	discs large MAGUK scaffold protein 5 [Source:MGI Symbol;Acc:MGI:1918478]	protein_coding	31.9044	13.8974	-1.20154466976964	2.64463238668892e-08	2.50219892135241e-07	1.5039	1.1429	6.60167816745969	7.57763468791163	50	52.2154	47.7835	-0.132339705441	0.099346786387494	0.165692515618247	1.7178	1.6793	0.780697108352576	1.0028461766342	80
3295	ENSMUSG00000021785	Ngly1	N-glycanase 1 [Source:MGI Symbol;Acc:MGI:1913276]	protein_coding	18.3184	10.9748	-0.767961486070778	0.000656282470240884	0.00304593399761726	1.2629	1.0404	2.5162795116307	3.18290919589442	50	35.4481	27.825	-0.352021561676711	0.00101071556287388	0.00262027510638404	1.5496	1.4444	2.58165310909542	2.99537104703473	80
3296	ENSMUSG00000021786	Oxsm	3-oxoacyl-ACP synthase, mitochondrial [Source:MGI Symbol;Acc:MGI:1918397]	protein_coding	6.1658	5.2753	-0.265987310162588	0.349311260254458	0.53155215716895	0.79	0.7222	0.274454115036607	0.456787414397982	50	8.7526	6.2121	-0.499647556274081	0.00287117817365371	0.00693237256152562	0.9421	0.7932	2.15911810535413	2.54193985611595	80
3297	ENSMUSG00000021789	Sftpa1	surfactant associated protein A1 [Source:MGI Symbol;Acc:MGI:109518]	protein_coding	0.1277	0	-2.295379256643	0.566497266474762		-0.8937	-6.67		0.246802181401274	50	0.1409	0.0133	-3.27454960295559	0.103517449107848	0.171763362887657	-0.8512	-1.8754	0.765069465606884	0.984986438491789	80
3298	ENSMUSG00000021790	Dydc1	DPY30 domain containing 1 [Source:MGI Symbol;Acc:MGI:1916746]	protein_coding	0	0				-6.67	-6.46			50	0.0448	0.2816	2.58104934296594	0.303395905267652	0.413178008626172	-1.3489	-0.5503	0.383862801834089	0.51799028489294	80
3299	ENSMUSG00000021791	Dydc2	DPY30 domain containing 2 [Source:MGI Symbol;Acc:MGI:1918450]	protein_coding	0.1924	0.4276	1.2026426987873	0.67548310986258		-0.7159	-0.369		0.170385505835418	50	0.6552	0.4378	-0.546399028139118	0.693427803235406	0.776507684115933	-0.1836	-0.3587	0.109854242250122	0.158998749138173	80
3300	ENSMUSG00000021792	Prxl2a	peroxiredoxin like 2A [Source:MGI Symbol;Acc:MGI:1917814]	protein_coding	138.971	140.422	-0.00936426288011421	0.948494870597821	0.975730245168947	2.1429	2.1474	0.0106702327712505	0.022965013406932	50	54.1844	35.2973	-0.61869177446941	1.20480066543549e-06	4.27048156659313e-06	1.7339	1.5477	5.36952314841255	5.91908480127378	80
3301	ENSMUSG00000021794	Glud1	glutamate dehydrogenase 1 [Source:MGI Symbol;Acc:MGI:95753]	protein_coding	93.0811	50.5787	-0.906222178927255	1.77352542759997e-07	1.507969553574e-06	1.9689	1.704	5.82160742693328	6.75116258052883	50	91.0392	58.6495	-0.638487561402556	3.07211872783393e-17	1.95760575246117e-16	1.9592	1.7683	15.7082747674719	16.5125620041852	80
3302	ENSMUSG00000021795	Sftpd	surfactant associated protein D [Source:MGI Symbol;Acc:MGI:109515]	protein_coding	0.4023	0	-3.70987849248678	0.208970202100533		-0.3954	-5.72		0.679915637266582	50	0.7526	0.8645	0.222529798708022	0.804126872431596	0.864064293138103	-0.1234	-0.0632	0.0634539414143205	0.0946754243237215	80
3303	ENSMUSG00000021796	Bmpr1a	bone morphogenetic protein receptor, type 1A [Source:MGI Symbol;Acc:MGI:1338938]	protein_coding	23.8925	51.7737	1.1030455312913	1.19649439599849e-13	1.85345216921838e-12	1.3783	1.7141	11.7320186170326	12.9220893311438	50	23.665	30.7236	0.372807170449239	1.08502871633539e-05	3.54789074309059e-05	1.3741	1.4875	4.45002976268571	4.96455876763945	80
3304	ENSMUSG00000021797	9230112D13Rik	RIKEN cDNA 9230112D13 gene [Source:MGI Symbol;Acc:MGI:1925493]	protein_coding	0	0				-6.8	-4.43			50	0.0566	0.1301	1.04684969996017	0.75756776954324		-1.2469	-0.8858		0.120578510519138	80
3305	ENSMUSG00000021798	Ldb3	LIM domain binding 3 [Source:MGI Symbol;Acc:MGI:1344412]	protein_coding	1.5263	2.7415	0.810330558905985	0.0360559730422484	0.0971667587366185	0.1837	0.438	1.01248228411053	1.44302277964329	50	1.8367	2.5453	0.460263653339802	0.0710080802789788	0.124068544023642	0.264	0.4057	0.906338314299931	1.14869222845133	80
3306	ENSMUSG00000021799	Opn4	opsin 4 (melanopsin) [Source:MGI Symbol;Acc:MGI:1353425]	protein_coding	0.0495	0	-1.72665561686021	0.668949048720626		-1.3056	-5.79		0.174606959514918	50	0.0173	0.3657	4.26947759679122	0.0112278965320633	0.0242653196066581	-1.7609	-0.4369	1.61501398407283	1.94970159815382	80
3307	ENSMUSG00000021803	Cdhr1	cadherin-related family member 1 [Source:MGI Symbol;Acc:MGI:2157782]	protein_coding	28.9013	10.5267	-1.4764826050953	1.28673594500562e-13	1.98680753542393e-12	1.4609	1.0223	11.7018442015121	12.890510566843	50	11.0014	52.4141	2.24781160009259	2.21519388288619e-136	8.81154900081397e-135	1.0414	1.7194	134.054947739332	135.654588256537	80
3308	ENSMUSG00000021804	Rgr	retinal G protein coupled receptor [Source:MGI Symbol;Acc:MGI:1929473]	protein_coding	0.0359	0	-2.31144208260548	0.562853016403272		-1.4449	-6.6		0.249605002127517	50	0.0157	0	-1.71357307823629	0.671510806057745		-1.8052	-4.57		0.172946994203771	80
3309	ENSMUSG00000021806	Nid2	nidogen 2 [Source:MGI Symbol;Acc:MGI:1298229]	protein_coding	3.9531	3.0753	-0.374616735526866	0.498014010100983	0.67197944186407	0.5969	0.4879	0.172644013287788	0.302758439521482	50	6.5986	11.922	0.850534337842315	0.0257027316880155	0.0509013615224566	0.8195	1.0764	1.29327060088953	1.59002071736963	80
3310	ENSMUSG00000021807	Rtraf	RNA transcription, translation and transport factor [Source:MGI Symbol;Acc:MGI:1915295]	protein_coding	49.2844	41.2372	-0.291722742620165	0.107820671038042	0.229573428784505	1.6927	1.6153	0.639078379340507	0.967297969602432	50	50.1295	50.6828	0.0123465971148542	0.90962772463183	0.940222741642478	1.7001	1.7049	0.0267692485206741	0.0411363112148681	80
3311	ENSMUSG00000021809	Nudt13	nudix hydrolase 13 [Source:MGI Symbol;Acc:MGI:1914975]	protein_coding	18.1675	29.8995	0.68361865444222	0.0888005893358673	0.198277786482782	1.2593	1.4757	0.702725938080783	1.0515841519639	50	14.2501	11.1968	-0.348993905862542	0.152302571299682	0.235726788593534	1.1538	1.0491	0.627591060338391	0.817292764478555	80
3312	ENSMUSG00000021810	Ecd	ecdysoneless cell cycle regulator [Source:MGI Symbol;Acc:MGI:1917851]	protein_coding	30.7224	27.6978	-0.173513183483329	0.252461588220016	0.424042374384295	1.4875	1.4424	0.372590742365422	0.597804689993239	50	33.1892	31.9116	-0.0612011755030293	0.489273451443561	0.599707065970247	1.521	1.5039	0.222060834114014	0.310448348933238	80
3313	ENSMUSG00000021811	Dnajc9	DnaJ heat shock protein family (Hsp40) member C9 [Source:MGI Symbol;Acc:MGI:1915326]	protein_coding	14.2077	19.306	0.413121516559404	0.162752611253282	0.310399781266727	1.1525	1.2857	0.508078593453434	0.78847203474875	50	20.4343	26.115	0.353083948381637	0.0210502842887336	0.0426639318214271	1.3104	1.4169	1.36993912334359	1.67674203454591	80
3314	ENSMUSG00000021814	Anxa7	annexin A7 [Source:MGI Symbol;Acc:MGI:88031]	protein_coding	61.9785	41.416	-0.616734542054465	9.99698354038659e-05	0.000546747547487524	1.7922	1.6172	3.2622131563745	4.00013102293876	50	162.251	134.483	-0.275350209696814	3.26046470904131e-05	0.000101942914046881	2.2102	2.1287	3.99164295622512	4.48672049619309	80
3315	ENSMUSG00000021815	Mss51	MSS51 mitochondrial translational activator [Source:MGI Symbol;Acc:MGI:1922093]	protein_coding	0.4612	0.6017	0.362727498387289	0.78881835371911	0.884680731914661	-0.3361	-0.2206	0.0532134314312244	0.103022993064056	50	1.977	4.2427	1.09413763960826	0.00328650730419212	0.00785837354661798	0.296	0.6276	2.10466733090992	2.48326539817235	80
3316	ENSMUSG00000021816	Ppp3cb	protein phosphatase 3, catalytic subunit, beta isoform [Source:MGI Symbol;Acc:MGI:107163]	protein_coding	270.636	193.067	-0.518717012673117	1.22199641757282e-05	7.86873559898537e-05	2.4324	2.2857	4.10409504737404	4.91293006727729	50	159.32	105.359	-0.599388037017421	1.30310652487506e-22	1.01149149046478e-21	2.2023	2.0227	20.995037766536	21.8850200806232	80
3317	ENSMUSG00000021819	Zswim8	zinc finger SWIM-type containing 8 [Source:MGI Symbol;Acc:MGI:1919156]	protein_coding	129.429	113.426	-0.21557152512976	0.208439094311027	0.370392746912899	2.112	2.0547	0.431337526327431	0.68102082255468	50	221.994	198.316	-0.165153166534197	0.00240088089590121	0.00586517926058248	2.3463	2.2974	2.23171870977316	2.61962938410619	80
3318	ENSMUSG00000021820	Camk2g	calcium/calmodulin-dependent protein kinase II gamma [Source:MGI Symbol;Acc:MGI:88259]	protein_coding	125.349	100.083	-0.349952052761667	0.0015981298165329	0.00675813915121373	2.0981	2.0004	2.17017287027315	2.79638794572665	50	252.378	203.893	-0.311657673029944	1.19163063290306e-09	5.26967033393851e-09	2.4021	2.3094	8.27821655302837	8.92385834103121	80
3319	ENSMUSG00000021822	Plau	plasminogen activator, urokinase [Source:MGI Symbol;Acc:MGI:97611]	protein_coding	2.1059	2.9861	0.470592054228796	0.359638309201015	0.542007286381331	0.3234	0.4751	0.265994875059519	0.444134052788499	50	9.3493	9.8972	0.0782812689416398	0.645285266430739	0.736918042983338	0.9708	0.9955	0.132580809914757	0.190248250871301	80
3320	ENSMUSG00000021823	Vcl	vinculin [Source:MGI Symbol;Acc:MGI:98927]	protein_coding	16.5562	23.3792	0.484579671811442	0.00636143688846356	0.0224788786688578	1.219	1.3688	1.64822535680732	2.19644477707975	50	97.1419	42.8202	-1.18581877221104	4.01901895195115e-92	1.06698179546856e-90	1.9874	1.6316	89.9718429903178	91.3958799458586	80
3321	ENSMUSG00000021824	Ap3m1	adaptor-related protein complex 3, mu 1 subunit [Source:MGI Symbol;Acc:MGI:1929212]	protein_coding	48.3491	44.6894	-0.1448487140972	0.363442041564241	0.545856372627881	1.6844	1.6502	0.262921615135552	0.439564836622679	50	61.5747	70.1241	0.183819587712085	0.0499185826317138	0.0913826815233698	1.7894	1.8459	1.03913610220376	1.30173775433453	80
3322	ENSMUSG00000021830	Txndc16	thioredoxin domain containing 16 [Source:MGI Symbol;Acc:MGI:1917811]	protein_coding	88.3528	77.2156	-0.217232617675821	0.0928024905613474	0.205083105802141	1.9462	1.8877	0.688070114176253	1.03244036836588	50	27.6484	11.1962	-1.30941366132504	9.40755290426625e-37	1.06609908883455e-35	1.4417	1.0491	34.972202427829	36.026523330705	80
3323	ENSMUSG00000021831	Ero1a	endoplasmic reticulum oxidoreductase 1 alpha [Source:MGI Symbol;Acc:MGI:1354385]	protein_coding	56.2239	717.688	3.65090477558371	2.04028493509422e-239	3.00251469948366e-236	1.7499	2.8559	235.522514857734	238.690309177134	50	51.5442	1123.89	4.4427704487072	0	0	1.7122	3.0507	336	327	80
3324	ENSMUSG00000021832	Psmc6	proteasome (prosome, macropain) 26S subunit, ATPase, 6 [Source:MGI Symbol;Acc:MGI:1914339]	protein_coding	76.3338	65.0023	-0.264754791214009	0.0834426353241979	0.1887442887349	1.8827	1.8129	0.724126180935565	1.07861198827419	50	203.377	206.868	0.0193250456048524	0.846551468886291	0.894417339917983	2.3083	2.3157	0.0484597897822284	0.0723466323881344	80
3325	ENSMUSG00000021835	Bmp4	bone morphogenetic protein 4 [Source:MGI Symbol;Acc:MGI:88180]	protein_coding	0.1815	0.6205	1.6884852457712	0.311418691451999	0.491198861090625	-0.7412	-0.2072	0.308742648834784	0.506655324488365	50	26.0791	4.103	-2.67440748067157	2.93578842898313e-39	3.49454957178909e-38	1.4163	0.6131	37.45660879448	38.5322752455666	80
3326	ENSMUSG00000021838	Samd4	sterile alpha motif domain containing 4 [Source:MGI Symbol;Acc:MGI:1921730]	protein_coding	8.5129	5.1396	-0.788868643927992	0.00088951221226647	0.00400311882683365	0.9301	0.7109	2.39760151829554	3.05084808503533	50	5.838	10.0579	0.783186691798242	1.20566397818439e-09	5.3297340461255e-09	0.7663	1.0025	8.27329446173926	8.9187737143802	80
3327	ENSMUSG00000021840	Mapk1ip1l	mitogen-activated protein kinase 1 interacting protein 1-like [Source:MGI Symbol;Acc:MGI:2444022]	protein_coding	41.3332	43.371	0.0385710804711752	0.784302537517845	0.881683620005517	1.6163	1.6372	0.0546872274931929	0.105516379879346	50	56.6394	40.9544	-0.471676210777941	2.48192743217615e-11	1.21817576583835e-10	1.7531	1.6123	9.91429004452214	10.6052109207689	80
3328	ENSMUSG00000021843	Ktn1	kinectin 1 [Source:MGI Symbol;Acc:MGI:109153]	protein_coding	69.2686	67.4963	-0.0678195387852742	0.593278843187442	0.74800865777757	1.8405	1.8293	0.126093375393207	0.226741138685599	50	118.727	118.21	-0.0106594026750557	0.84999589862236	0.896553863338651	2.0745	2.0727	0.0474236136890289	0.0705831698268537	80
3329	ENSMUSG00000021846	Peli2	pellino 2 [Source:MGI Symbol;Acc:MGI:1891445]	protein_coding	3.1265	9.9611	1.64286020362459	4.3276616267453e-13	6.42798870972549e-12	0.4951	0.9983	11.1919248947133	12.3637467033965	50	5.7619	3.4651	-0.75478119745501	0.183042593189252	0.273955177796646	0.7606	0.5397	0.562320486916581	0.737447840134637	80
3330	ENSMUSG00000021848	Otx2	orthodenticle homeobox 2 [Source:MGI Symbol;Acc:MGI:97451]	protein_coding	1.3234	0.468	-1.55841184013014	0.166045813393261	0.314859991676725	0.1217	-0.3297	0.501882520366637	0.779772070039257	50	0	0				-5.92	-6.54			80
3331	ENSMUSG00000021850	ccdc198	coiled-coil domain containing 198 [Source:MGI Symbol;Acc:MGI:1914332]	protein_coding	0.0824	0	-0.832868143221768	0.838266998305507		-1.084	-6.78		0.0766176312240042	50	0.3594	0	-4.37962831186542	0.0391846255989777	0.0739087038918053	-0.4445	-6.88	1.1313044137081	1.40688429847051	80
3332	ENSMUSG00000021852	Slc35f4	solute carrier family 35, member F4 [Source:MGI Symbol;Acc:MGI:1922538]	protein_coding	27.1914	5.3049	-2.38701218124669	3.71649489278567e-21	8.92098667426382e-20	1.4344	0.7247	19.0495871093581	20.4298664596689	50	23.2016	1.4545	-4.05935095189703	8.07232988620817e-53	1.23933080280264e-51	1.3655	0.1627	50.9068127560481	52.0930010984024	80
3333	ENSMUSG00000021866	Anxa11	annexin A11 [Source:MGI Symbol;Acc:MGI:108481]	protein_coding	3.2981	8.5642	1.31012877132484	0.00111161120584849	0.00489779686298654	0.5183	0.9327	2.30999923128021	2.95404708386872	50	17.8604	8.8529	-1.01204224075608	2.703087779362e-10	1.24597265022952e-09	1.2519	0.9471	8.90449149056992	9.56813985090743	80
3334	ENSMUSG00000021868	Ppif	peptidylprolyl isomerase F (cyclophilin F) [Source:MGI Symbol;Acc:MGI:2145814]	protein_coding	41.1448	36.8818	-0.192024583760043	0.249460376573856	0.420593339567644	1.6143	1.5668	0.376137608996161	0.60299842640093	50	27.4234	38.0132	0.472350500140536	7.36007281610392e-05	0.000220634103652504	1.4381	1.5799	3.65632735733845	4.13311788899461	80
3335	ENSMUSG00000021870	Slmap	sarcolemma associated protein [Source:MGI Symbol;Acc:MGI:1933549]	protein_coding	35.7408	44.4257	0.284429167649753	0.0626505784964016	0.15076329776285	1.5532	1.6476	0.821704371457611	1.20307491450806	50	44.269	32.9682	-0.425534153561711	8.06721250263276e-06	2.67188249246155e-05	1.6461	1.5181	4.57318264574653	5.09327650292994	80
3336	ENSMUSG00000021871	Gm49342	predicted gene, 49342 [Source:MGI Symbol;Acc:MGI:6121535]	protein_coding	2.295	2.9918	0.470734832094791	0.726046546791755	0.84227739292178	0.3608	0.4759	0.0745448557979353	0.13903553581946	50	35.6291	32.2684	-0.150131867356634	0.422933988918324	0.535563764947862	1.5518	1.5088	0.271188814063945	0.373727411550855	80
3337	ENSMUSG00000021872	Rnase10	ribonuclease, RNase A family, 10 (non-active) [Source:MGI Symbol;Acc:MGI:1922269]	protein_coding	0.2116	0	-3.07303579758836	0.379962222408572		-0.6745	-6.79		0.420259580791294	50	0.9881	0.1977	-2.36667473757039	0.0169358760362757	0.035225429488127	-0.0052	-0.7039	1.45314370302523	1.77119233383598	80
3338	ENSMUSG00000021874	4933413J09Rik	RIKEN cDNA 4933413J09 gene [Source:MGI Symbol;Acc:MGI:1918356]	lncRNA	0	0				-6.51	-4.56			50	0.2319	0	-2.91370261580722	0.352103574803339		-0.6347	-6.33		0.45332956564415	80
3339	ENSMUSG00000021876	Rnase4	ribonuclease, RNase A family 4 [Source:MGI Symbol;Acc:MGI:1926217]	protein_coding	1.6553	1.5522	-0.102272829169044	0.900133650489444	0.951353895779987	0.2189	0.1909	0.0216578990518179	0.0456930023820779	50	80.3473	10.967	-2.87645765766503	2.04205469195486e-108	6.33197746214034e-107	1.905	1.0401	106.198460639622	107.689932630468	80
3340	ENSMUSG00000021877	Arf4	ADP-ribosylation factor 4 [Source:MGI Symbol;Acc:MGI:99433]	protein_coding	92.4603	112.757	0.250981098443234	0.115194596711948	0.241220209029804	1.966	2.0521	0.61758631053491	0.938567891340055	50	98.3182	107.722	0.127999921397381	0.137109451592372	0.216508863344554	1.9926	2.0323	0.664524319990341	0.862932606239456	80
3341	ENSMUSG00000021879	Dnah12	dynein, axonemal, heavy chain 12 [Source:MGI Symbol;Acc:MGI:107720]	protein_coding	0.0379	0.0354	-0.19967417847703	0.904258806970904	0.953659053812589	-1.4211	-1.451	0.0206068637795315	0.0437072527623726	50	0.1885	0.4269	1.1706414297994	0.00450475200057425	0.0105269785648866	-0.7248	-0.3697	1.97769626137774	2.34632911317477	80
3342	ENSMUSG00000021880	Rnase6	ribonuclease, RNase A family, 6 [Source:MGI Symbol;Acc:MGI:1925666]	protein_coding	0.0693	0	-2.34500859228111	0.55699817335968		-1.1594	-4.88		0.254146229065251	50	0.0841	0	-2.55286481596521	0.463965983454121		-1.0754	-6.43		0.333513859401408	80
3343	ENSMUSG00000021884	Hacl1	2-hydroxyacyl-CoA lyase 1 [Source:MGI Symbol;Acc:MGI:1929657]	protein_coding	1.7244	6.035	1.79932204779537	0.00607744017251871	0.0216392160693198	0.2366	0.7807	1.66475847660315	2.21627930774137	50	7.3624	8.6743	0.246073318460115	0.329794528370058	0.441620012260001	0.867	0.9382	0.354951254533472	0.481756554023227	80
3344	ENSMUSG00000021886	Gpr65	G-protein coupled receptor 65 [Source:MGI Symbol;Acc:MGI:108031]	protein_coding	0.1494	0	-3.07337544280861	0.379863910185741		-0.8257	-5.94		0.420371965596938	50	2.2835	0.1931	-3.58188277297581	6.51135230579363e-08	2.56545326465386e-07	0.3586	-0.7143	6.59083589256105	7.18632880590901	80
3345	ENSMUSG00000021890	Eaf1	ELL associated factor 1 [Source:MGI Symbol;Acc:MGI:1921677]	protein_coding	8.6501	6.7987	-0.360199658566496	0.182259841239033	0.336305268397372	0.937	0.8324	0.473266329182583	0.739309012362983	50	21.9757	85.4568	1.96053363665776	1.33413371217705e-109	4.18075747364979e-108	1.3419	1.9317	107.378745025205	108.874800641521	80
3346	ENSMUSG00000021891	Mettl6	methyltransferase 6, methylcytidine [Source:MGI Symbol;Acc:MGI:1914261]	protein_coding	26.6926	42.7274	0.660729390008797	0.00146825232636554	0.00627690173311714	1.4264	1.6307	2.20225467031361	2.8331993023686	50	28.0734	90.4819	1.6908151850536	4.23263797888294e-52	6.40671173382742e-51	1.4483	1.9566	50.1933648163897	51.373388875513	80
3347	ENSMUSG00000021892	Sh3bp5	SH3-domain binding protein 5 (BTK-associated) [Source:MGI Symbol;Acc:MGI:1344391]	protein_coding	31.3467	21.2295	-0.609547498625992	0.00140700764702497	0.00604615078509316	1.4962	1.3269	2.21852102614309	2.85170354218734	50	13.314	6.4338	-1.05521442157086	7.32734532603286e-10	3.28333994620718e-09	1.1243	0.8085	8.48368414952203	9.13505334037631	80
3348	ENSMUSG00000021893	Capn7	calpain 7 [Source:MGI Symbol;Acc:MGI:1338030]	protein_coding	30.7739	26.7445	-0.239952287905392	0.124309895313609	0.255442814956461	1.4882	1.4272	0.592706308556767	0.905494299282342	50	46.357	48.8844	0.072762609074941	0.380568719177712	0.492689589432413	1.6661	1.6892	0.307426614302772	0.419566911390056	80
3349	ENSMUSG00000021895	Arhgef3	Rho guanine nucleotide exchange factor (GEF) 3 [Source:MGI Symbol;Acc:MGI:1918954]	protein_coding	39.6693	24.6318	-0.717736078168586	1.19169359273826e-05	7.69432673731884e-05	1.5985	1.3915	4.11382937545035	4.92383539567722	50	6.9352	5.2533	-0.393575467140363	0.0605845786545656	0.108135097782903	0.8411	0.7204	0.9660333227028	1.21763790813636	80
3350	ENSMUSG00000021898	Asb14	ankyrin repeat and SOCS box-containing 14 [Source:MGI Symbol;Acc:MGI:2655107]	protein_coding	0.4204	0	-2.68954238690509	0.492199604741111		-0.3763	-5.38		0.307858739391492	50	0.1423	0.0269	-1.90698072244867	0.514599671186384		-0.8468	-1.5708		0.288530495626614	80
3351	ENSMUSG00000021900	Btd	biotinidase [Source:MGI Symbol;Acc:MGI:1347001]	protein_coding	17.3804	24.029	0.443734001807474	0.0658738455015441	0.156960086970985	1.2401	1.3807	0.804210769323145	1.18128698311454	50	11.6559	24.4794	1.06759138175366	3.83358651744493e-16	2.32315932890969e-15	1.0665	1.3888	14.6339210040209	15.4163947310187	80
3352	ENSMUSG00000021901	Bap1	Brca1 associated protein 1 [Source:MGI Symbol;Acc:MGI:1206586]	protein_coding	92.8903	93.9759	-0.0169999884216901	0.889796840493748	0.94555319735933	1.968	1.973	0.0243140324776474	0.0507091406857118	50	107.072	104.925	-0.033062024321234	0.58498003865327	0.686223232712712	2.0297	2.0209	0.163534582595601	0.232858953149688	80
3353	ENSMUSG00000021902	Phf7	PHD finger protein 7 [Source:MGI Symbol;Acc:MGI:1919088]	protein_coding	4.4048	2.5646	-0.809268275391535	0.100799012988643	0.217970602179918	0.6439	0.409	0.661602075991589	0.996543720427046	50	7.1441	6.2158	-0.204745844928151	0.397815539288549	0.510070846663221	0.854	0.7935	0.292369498062837	0.400318256667938	80
3354	ENSMUSG00000021903	Galnt15	polypeptide N-acetylgalactosaminyltransferase 15 [Source:MGI Symbol;Acc:MGI:1926004]	protein_coding	0.3847	0.3908	0.0442075557024603	0.955963910605071	0.979448039819506	-0.4149	-0.4081	0.00901859858524856	0.0195585028294643	50	0.0384	1.1683	4.90768756459924	8.25940924719966e-13	4.36780039599001e-12	-1.4157	0.0676	11.3597372166634	12.0830510144056	80
3355	ENSMUSG00000021904	Sema3g	sema domain, immunoglobulin domain (Ig), short basic domain, secreted, (semaphorin) 3G [Source:MGI Symbol;Acc:MGI:3041242]	protein_coding	0.8898	2.0388	1.19609339117419	0.0161232724747573	0.0499763975558298	-0.0507	0.3094	1.30123505229142	1.79254680660722	50	1.4195	2.1478	0.596658425526601	0.0617157678342917	0.109880202124078	0.1521	0.332	0.959080550368229	1.20960386338065	80
3356	ENSMUSG00000021905	Dph3	diphthamine biosynthesis 3 [Source:MGI Symbol;Acc:MGI:1922658]	protein_coding	30.1775	37.0855	0.264339784343789	0.200902234240182	0.36034914386814	1.4797	1.5692	0.443276505417455	0.697015233422051	50	35.9478	36.6591	0.0213411327259689	0.890033740834957	0.926460074384262	1.5557	1.5642	0.0331732917775895	0.0505935291071324	80
3357	ENSMUSG00000021906	Oxnad1	oxidoreductase NAD-binding domain containing 1 [Source:MGI Symbol;Acc:MGI:1916953]	protein_coding	25.6198	26.2535	0.00918278531623316	0.973339941923955	0.988216654935371	1.4086	1.4192	0.0051478309914557	0.0117354545746377	50	13.4122	16.8206	0.332524027335925	0.0648932155590997	0.114678449106593	1.1275	1.2258	0.940518189016477	1.18780070534543	80
3358	ENSMUSG00000021907	Msmb	beta-microseminoprotein [Source:MGI Symbol;Acc:MGI:97166]	protein_coding	0	0				-5.29	-6.1			50	0	0				-6.99	-4.37			80
3359	ENSMUSG00000021908	Ncoa4-ps	nuclear receptor coactivator 4, pseudogene [Source:MGI Symbol;Acc:MGI:3648259]	processed_pseudogene	0.8051	1.1958	0.507664799128871	0.55137842770562	0.715313112017509	-0.0941	0.0777	0.14550381406551	0.258550229364959	50	1.1683	1.3501	0.212366653754814	0.711797729729349	0.791265902519174	0.0675	0.1304	0.101677548624605	0.147643401507206	80
3360	ENSMUSG00000021910	Nisch	nischarin [Source:MGI Symbol;Acc:MGI:1928323]	protein_coding	324.021	374.713	0.179292699580379	0.106256944766043	0.227103296873999	2.5106	2.5737	0.643776561051985	0.973642675630539	50	534.125	787.261	0.557482412042553	2.60733831241654e-28	2.41592900571679e-27	2.7276	2.8961	26.6169158320039	27.5838026137557	80
3361	ENSMUSG00000021911	Parg	poly (ADP-ribose) glycohydrolase [Source:MGI Symbol;Acc:MGI:1347094]	protein_coding	18.0411	21.7608	0.237150264207767	0.257709538775951	0.430307923267984	1.2563	1.3377	0.366220657171258	0.588869506318744	50	28.5649	37.6632	0.395206887237744	8.02715375203887e-05	0.000239703120156086	1.4558	1.5759	3.62032631282596	4.09543841847052	80
3362	ENSMUSG00000021913	Ogdhl	oxoglutarate dehydrogenase-like [Source:MGI Symbol;Acc:MGI:3616088]	protein_coding	47.3568	36.2873	-0.409900502320504	0.00321209931229917	0.0124293430306625	1.6754	1.5598	1.90555182595999	2.49321103558615	50	14.4049	31.5773	1.13101636516336	1.32676339840364e-27	1.20944311641517e-26	1.1585	1.4994	25.9174145529391	26.8772065179263	80
3363	ENSMUSG00000021916	Glt8d1	glycosyltransferase 8 domain containing 1 [Source:MGI Symbol;Acc:MGI:1923735]	protein_coding	56.5453	39.0235	-0.554978616545223	0.0126265482425418	0.0406527254170425	1.7524	1.5913	1.39091033336868	1.89871535760795	50	113.597	67.5266	-0.754818078763585	2.03918159743885e-14	1.15129707967228e-13	2.0554	1.8295	12.9388125969481	13.6905440968046	80
3364	ENSMUSG00000021917	Spcs1	signal peptidase complex subunit 1 homolog (S. cerevisiae) [Source:MGI Symbol;Acc:MGI:1916269]	protein_coding	187.887	228.403	0.257647174299286	0.107905010485792	0.229701875553988	2.2739	2.3587	0.638835458703876	0.966958388720153	50	187.335	143.551	-0.388549255974038	0.000205023927429012	0.000582948899794548	2.2726	2.157	3.23436951301097	3.6881954514126	80
3365	ENSMUSG00000021918	Nek4	NIMA (never in mitosis gene a)-related expressed kinase 4 [Source:MGI Symbol;Acc:MGI:1344404]	protein_coding	8.1689	6.9662	-0.255456106218013	0.326089867723267	0.507279728139348	0.9122	0.843	0.294752492567532	0.486662695399005	50	8.4177	10.7765	0.35564476910714	0.00813145852824786	0.0180930503913213	0.9252	1.0325	1.74248820724534	2.08983154863009	80
3366	ENSMUSG00000021919	Chat	choline acetyltransferase [Source:MGI Symbol;Acc:MGI:88392]	protein_coding	1.4802	0.6793	-1.15884726285264	0.155438078025419	0.300554977344629	0.1703	-0.1679	0.52207607549637	0.808442582378136	50	0.0119	0.0148	0.111395474137558	0.97822073733235		-1.924	-1.831		0.00956313479469169	80
3367	ENSMUSG00000021922	Itih4	inter alpha-trypsin inhibitor, heavy chain 4 [Source:MGI Symbol;Acc:MGI:109536]	protein_coding	0.3183	0.9202	1.73954783636168	0.315043855635619	0.495504583278326	-0.4972	-0.0361	0.30495232405806	0.501628986099852	50	0.5394	0.5603	0.00410845774919646	0.996671053090005	0.997693617944882	-0.2681	-0.2516	0.00100280587147225	0.00144815502875197	80
3368	ENSMUSG00000021927	Hnrnpa1l2-ps2	heterogeneous nuclear ribonucleoprotein A1-like 2, pseudogene 2 [Source:MGI Symbol;Acc:MGI:3645633]	processed_pseudogene	0	0				-6.81	-6.6			50	0.0467	0	-0.849974735989258	0.834992389649414		-1.3307	-6.31		0.0783174827778672	80
3369	ENSMUSG00000021928	Ebpl	emopamil binding protein-like [Source:MGI Symbol;Acc:MGI:1915427]	protein_coding	5.3258	5.4637	0.00286345402670315	0.990406438739103	0.996134040245927	0.7264	0.7375	0.00168221878272342	0.00418654491950136	50	4.7809	6.5911	0.459887289468514	0.000780246336278981	0.00206077134290183	0.6795	0.819	2.68597019357986	3.10776826192896	80
3370	ENSMUSG00000021929	Kpna3	karyopherin subunit alpha 3 [Source:MGI Symbol;Acc:MGI:1100863]	protein_coding	81.1153	55.4851	-0.584533864169271	4.12600918337562e-06	2.88715002513383e-05	1.9091	1.7442	4.53953064826514	5.38446980974025	50	46.3926	39.2797	-0.243285722410118	0.00221068366765444	0.00544274603515047	1.6664	1.5942	2.26418192989494	2.65547339727691	80
3371	ENSMUSG00000021930	Spryd7	SPRY domain containing 7 [Source:MGI Symbol;Acc:MGI:1913924]	protein_coding	21.0301	14.6471	-0.54291418373088	0.0228130751702564	0.0665807690438102	1.3228	1.1658	1.17665119281476	1.64181616849558	50	49.6915	26.9758	-0.882848855672325	3.93052752632993e-20	2.79562024058169e-19	1.6963	1.431	18.5535218238496	19.4055491579199	80
3372	ENSMUSG00000021932	Rnaseh2b	ribonuclease H2, subunit B [Source:MGI Symbol;Acc:MGI:1914403]	protein_coding	12.5291	9.717	-0.396673414304586	0.327486226906504	0.50857529076616	1.0979	0.9875	0.293644743933393	0.484806960418109	50	6.947	12.3925	0.842237961298236	0.000781312730446386	0.00206289609956277	0.8418	1.0932	2.68552264528079	3.10717509938481	80
3373	ENSMUSG00000021933	Gucy1b2	guanylate cyclase 1, soluble, beta 2 [Source:MGI Symbol;Acc:MGI:2660873]	protein_coding	0.3173	0.0902	-1.97228305546992	0.285305126316058	0.462753062446164	-0.4985	-1.0449	0.334650698454974	0.544690424940277	50	0.015	0.0151	0.110435294706285	0.978408418857514		-1.8239	-1.8221		0.00947981900567153	80
3374	ENSMUSG00000021936	Mapk8	mitogen-activated protein kinase 8 [Source:MGI Symbol;Acc:MGI:1346861]	protein_coding	84.1729	68.8211	-0.319155172363229	0.0116852291869725	0.0380446085051004	1.9252	1.8377	1.41970688061191	1.93236276520061	50	73.1625	131.204	0.838370565663078	3.8257210459519e-37	4.37320449316649e-36	1.8643	2.1179	35.3592002143594	36.4172866999178	80
3375	ENSMUSG00000021938	Pspc1	paraspeckle protein 1 [Source:MGI Symbol;Acc:MGI:1913895]	protein_coding	53.7738	94.5444	0.77525762911051	4.00447260959521e-06	2.80826852984479e-05	1.7306	1.9756	4.55156136682217	5.39745467254465	50	44.5743	41.2962	-0.1066987474798	0.336197248627971	0.448222404099782	1.6491	1.6159	0.348506439336588	0.473405845062458	80
3376	ENSMUSG00000021939	Ctsb	cathepsin B [Source:MGI Symbol;Acc:MGI:88561]	protein_coding	773.64	956.241	0.281875781828099	0.0208331034603724	0.0619071299006499	2.8885	2.9806	1.20825933000751	1.68124602936483	50	616.649	444.853	-0.473852804061676	7.89322157100365e-18	5.16337318050039e-17	2.79	2.6482	16.2870664853779	17.1027457059222	80
3377	ENSMUSG00000021940	Ptpn20	protein tyrosine phosphatase, non-receptor type 20 [Source:MGI Symbol;Acc:MGI:1196295]	protein_coding	0.4388	0.4553	0.00435376703557203	0.996495839702271	0.998660328146165	-0.3577	-0.3417	0.000582202160738142	0.00152451010761629	50	0.1902	0.3857	1.01816513726937	0.217505326234592	0.315521601686576	-0.7209	-0.4138	0.500970902118333	0.662530103647411	80
3378	ENSMUSG00000021943	Gdf10	growth differentiation factor 10 [Source:MGI Symbol;Acc:MGI:95684]	protein_coding	35.2352	5.8268	-2.63126216336708	3.60013800290907e-54	3.00760873946085e-52	1.547	0.7654	51.5217786618787	53.4436808512457	50	0.0843	0.0653	-0.392830468796828	0.753958820019431	0.824060458849992	-1.0743	-1.1851	0.0840409242474068	0.122652373926938	80
3379	ENSMUSG00000021944	Gata4	GATA binding protein 4 [Source:MGI Symbol;Acc:MGI:95664]	protein_coding	0	0.0279	1.09068520842072	0.789242938777844		-4.6	-1.5537		0.102789294977127	50	0.0616	0.0666	0.120435224817862	0.947023845724032	0.963622558320805	-1.2105	-1.1768	0.0160930417584048	0.0236390854782664	80
3380	ENSMUSG00000021945	Zmym2	zinc finger, MYM-type 2 [Source:MGI Symbol;Acc:MGI:1923257]	protein_coding	93.8295	134.84	0.49187360938067	3.7945255236903e-05	0.000224260326826442	1.9723	2.1298	3.64924754926279	4.42084252156714	50	111.203	99.4446	-0.166209410720023	0.0109579199316841	0.0237470175314897	2.0461	1.9976	1.62439092713182	1.96027187723174	80
3381	ENSMUSG00000021947	Cryl1	crystallin, lambda 1 [Source:MGI Symbol;Acc:MGI:1915881]	protein_coding	21.3506	34.5206	0.657118649169926	0.00200514181407051	0.00826553933311418	1.3294	1.5381	2.08272880310241	2.69785490639029	50	26.219	20.8456	-0.33353886589145	0.025353950078585	0.0502765667941533	1.4186	1.319	1.2986343863811	1.59595436912391	80
3382	ENSMUSG00000021948	Prkcd	protein kinase C, delta [Source:MGI Symbol;Acc:MGI:97598]	protein_coding	12.4805	26.8696	1.09309792715686	8.75417473916441e-06	5.80305325484942e-05	1.0962	1.4293	4.23634344387953	5.05778478882897	50	437.189	303.565	-0.529886692052292	2.60011078987079e-21	1.93193137556814e-20	2.6407	2.4823	19.7140083042877	20.585008146489	80
3383	ENSMUSG00000021950	Anxa8	annexin A8 [Source:MGI Symbol;Acc:MGI:1201374]	protein_coding	0	0				-6.98	-4.88			50	0.1143	0.0352	-1.82131414560672	0.471123201838141		-0.9421	-1.4533		0.326865507134831	80
3384	ENSMUSG00000021951	Eef1akmt1	EEF1A alpha lysine methyltransferase 1 [Source:MGI Symbol;Acc:MGI:1915293]	protein_coding	37.9203	25.2518	-0.620629736236907	0.0238285529599228	0.0690807768868438	1.5789	1.4023	1.16064278697354	1.62290233031834	50	30.5044	14.6104	-1.06681068488411	4.72740117974946e-07	1.73769500739142e-06	1.4844	1.1647	5.76002644666201	6.32537754075644	80
3385	ENSMUSG00000021952	Xpo4	exportin 4 [Source:MGI Symbol;Acc:MGI:1888526]	protein_coding	15.1568	15.148	-0.0234327442100929	0.870146594405393	0.933900392570523	1.1806	1.1804	0.0296994420395439	0.0604075752225582	50	8.42	9.6276	0.189703022298327	0.0520191167950411	0.0947727420489807	0.9253	0.9835	1.02331655380049	1.28383702573292	80
3386	ENSMUSG00000021953	Tdh	L-threonine dehydrogenase [Source:MGI Symbol;Acc:MGI:1926231]	protein_coding	0.0353	1.0425	4.25671830593994	0.0405410591886569	0.106727811110251	-1.4526	0.0181	0.971722397464826	1.39210490897848	50	0.021	0.9057	5.30441722630347	0.000295896995357069	0.000824366726364441	-1.6778	-0.043	3.08387954582046	3.52885944479702	80
3387	ENSMUSG00000021957	Tkt	transketolase [Source:MGI Symbol;Acc:MGI:105992]	protein_coding	349.813	377.226	0.0849361197246836	0.469046819606279	0.646680218066282	2.5438	2.5766	0.189310423908389	0.328783804445285	50	299.812	391.364	0.381541926726258	6.86531148362642e-12	3.46832541661589e-11	2.4768	2.5926	10.4598801614812	11.1633397537584	80
3388	ENSMUSG00000021958	Pinx1	PIN2/TERF1 interacting, telomerase inhibitor 1 [Source:MGI Symbol;Acc:MGI:1919650]	protein_coding	9.6533	12.6948	0.362729001244421	0.290766270648048	0.46910520524269	0.9847	1.1036	0.328729748047011	0.536455973744984	50	14.8871	18.466	0.306296204516142	0.109659284782304	0.179882642379637	1.1728	1.2664	0.745010741503992	0.959954590990488	80
3389	ENSMUSG00000021959	Lats2	large tumor suppressor 2 [Source:MGI Symbol;Acc:MGI:1354386]	protein_coding	5.5731	2.4125	-1.23484552783209	2.07717109361846e-05	0.000128478371134868	0.7461	0.3825	3.89116997807117	4.68252772977491	50	18.4636	10.1363	-0.867455177268252	9.16898747128851e-18	5.9714673641567e-17	1.2663	1.0059	16.2239189369021	17.0376786206998	80
3390	ENSMUSG00000021961	4930578I06Rik	RIKEN cDNA 4930578I06 gene [Source:MGI Symbol;Acc:MGI:1915000]	protein_coding	0	0				-6.08	-5.52			50	0	0				-4.03	-6.41			80
3391	ENSMUSG00000021962	Dcp1a	decapping mRNA 1A [Source:MGI Symbol;Acc:MGI:1923151]	protein_coding	12.6207	22.029	0.781151354779256	1.44350036763666e-05	9.21441626067965e-05	1.1011	1.343	4.03553217241405	4.84058310117533	50	9.2619	13.5414	0.543324069464544	4.73449232944807e-05	0.000145205847300362	0.9667	1.1317	3.83801589466106	4.32472658273033	80
3392	ENSMUSG00000021963	Sap18	Sin3-associated polypeptide 18 [Source:MGI Symbol;Acc:MGI:1277978]	protein_coding	100.942	203.329	0.99254779579756	2.1184995071842e-08	2.02949494601607e-07	2.0041	2.3082	6.69261202585449	7.6739716326907	50	173.814	345.095	0.986447993745982	3.23957718488067e-37	3.71756822362119e-36	2.2401	2.5379	35.4297410526997	36.4895116682674	80
3393	ENSMUSG00000021965	Ska3	spindle and kinetochore associated complex subunit 3 [Source:MGI Symbol;Acc:MGI:3041235]	protein_coding	1.9317	2.3292	0.260127231392872	0.713047538672262	0.834280011151553	0.2859	0.3672	0.0786881617267083	0.146881514895959	50	1.8944	2.3209	0.281988483062669	0.512999593405913	0.621757086073091	0.2775	0.3657	0.206379256440165	0.289882979101904	80
3394	ENSMUSG00000021966	Prss52	protease, serine 52 [Source:MGI Symbol;Acc:MGI:1920632]	protein_coding	0	0				-6.89	-6.89			50	0	0.0456	1.07357861565323	0.792472331527923		-4.6	-1.341		0.101015891854074	80
3395	ENSMUSG00000021967	Mrpl57	mitochondrial ribosomal protein L57 [Source:MGI Symbol;Acc:MGI:1915090]	protein_coding	54.7039	49.0083	-0.199866418370589	0.440777272288063	0.620931941672157	1.738	1.6903	0.206955998818611	0.355780807020046	50	70.8039	53.6373	-0.402537397601442	0.00590478737282081	0.0135048219964195	1.8501	1.7295	1.86951113576252	2.22879573640325	80
3396	ENSMUSG00000021969	Zdhhc20	zinc finger, DHHC domain containing 20 [Source:MGI Symbol;Acc:MGI:1923215]	protein_coding	23.808	38.9678	0.673208956661695	8.65813831708268e-05	0.00047798667477373	1.3767	1.5907	3.32058421040232	4.06257548044641	50	30.2775	59.3901	0.967409633148628	3.92868097551824e-37	4.48655747170348e-36	1.4811	1.7737	35.3480867646713	36.4057532361913	80
3397	ENSMUSG00000021972	Hmbox1	homeobox containing 1 [Source:MGI Symbol;Acc:MGI:2445066]	protein_coding	16.0485	13.0097	-0.346446464133142	0.105017727562256	0.224967245078481	1.2054	1.1143	0.647880709965131	0.978737383476598	50	117.436	42.2125	-1.48141758293442	5.37910712599561e-73	1.10136519214059e-71	2.0698	1.6254	70.9580686532044	72.2692898065705	80
3398	ENSMUSG00000021973	Micu2	mitochondrial calcium uptake 2 [Source:MGI Symbol;Acc:MGI:1915764]	protein_coding	21.5207	11.5071	-0.947704524647842	3.9080222663327e-05	0.000230256772335112	1.3329	1.061	3.63778758743072	4.40804297051164	50	32.754	30.2268	-0.118092427362461	0.268114250470958	0.374435863223599	1.5153	1.4804	0.426622561498576	0.571680102330338	80
3399	ENSMUSG00000021974	Fgf9	fibroblast growth factor 9 [Source:MGI Symbol;Acc:MGI:104723]	protein_coding	19.6689	21.3061	0.10483614824482	0.637987276829127	0.780084910122296	1.2938	1.3285	0.107858122962632	0.195187982184794	50	0.5007	1.5534	1.62598715816104	0.0017375731733807	0.00434080978437717	-0.3005	0.1913	2.36242924466241	2.76005689716875	80
3400	ENSMUSG00000021975	Ints9	integrator complex subunit 9 [Source:MGI Symbol;Acc:MGI:1098533]	protein_coding	10.1032	10.0568	-0.0388443519924019	0.881628726900995	0.941019062572977	1.0045	1.0025	0.0264015788188631	0.0547142672543989	50	17.2213	14.3503	-0.266452919559545	0.0392652389236601	0.0740434877138358	1.2361	1.1569	1.13051313260958	1.40599175558052	80
3401	ENSMUSG00000021977	1700129C05Rik	RIKEN cDNA 1700129C05 gene [Source:MGI Symbol;Acc:MGI:1915182]	protein_coding	0	0				-5.41	-4.78			50	0	0.041	1.07357861565323	0.792472331527923		-6.97	-1.3874		0.101015891854074	80
3402	ENSMUSG00000021978	Extl3	exostosin-like glycosyltransferase 3 [Source:MGI Symbol;Acc:MGI:1860765]	protein_coding	99.6418	132.357	0.37919673479969	0.000137012933496621	0.000731768406120565	1.9984	2.1217	3.13562634497745	3.86323843517135	50	124.17	95.1275	-0.387602951547726	1.63034037060353e-15	9.63042056915503e-15	2.094	1.9783	14.0163547464295	14.7877217172872	80
3403	ENSMUSG00000021981	Cab39l	calcium binding protein 39-like [Source:MGI Symbol;Acc:MGI:1914081]	protein_coding	7.672	5.2762	-0.599193059286504	0.0529439841184778	0.131970209794215	0.8849	0.7223	0.87952409290113	1.27618338045882	50	35.8794	9.4255	-1.93316654882427	2.10962963706258e-60	3.6357643373096e-59	1.5548	0.9743	58.4394042746038	59.675793782	80
3404	ENSMUSG00000021982	Cdadc1	cytidine and dCMP deaminase domain containing 1 [Source:MGI Symbol;Acc:MGI:1919141]	protein_coding	23.3529	21.1755	-0.1608082412368	0.425487586645694	0.607553591589698	1.3683	1.3258	0.216415407433119	0.371113105684955	50	36.2451	33.8538	-0.100132479767925	0.378785801822855	0.491188789060448	1.5592	1.5296	0.308751554132254	0.421606308194505	80
3405	ENSMUSG00000021983	Atp8a2	ATPase, aminophospholipid transporter-like, class I, type 8A, member 2 [Source:MGI Symbol;Acc:MGI:1354710]	protein_coding	60.0457	46.1968	-0.415392750301088	0.00260754177058868	0.0103926836694025	1.7785	1.6646	1.98327229148827	2.5837687258196	50	22.9142	16.7571	-0.456888473141319	1.1019563907548e-08	4.58883073682664e-08	1.3601	1.2242	7.33829796135479	7.9578355920807	80
3406	ENSMUSG00000021986	Amer2	APC membrane recruitment 2 [Source:MGI Symbol;Acc:MGI:1919375]	protein_coding	19.58	10.0056	-1.00729065494323	1.18461583608407e-11	1.55331635093381e-10	1.2918	1.0002	9.808740086143	10.9264224659565	50	28.8849	11.1272	-1.37849121630658	2.20722950009616e-72	4.46128474151172e-71	1.4607	1.0464	70.3505400570272	71.6561525080511	80
3407	ENSMUSG00000021987	Mtmr6	myotubularin related protein 6 [Source:MGI Symbol;Acc:MGI:2145637]	protein_coding	62.5435	54.208	-0.245234545972036	0.0796643836232303	0.182243409673357	1.7962	1.7341	0.739348167779508	1.09873579972182	50	115.926	75.1919	-0.628777684064987	2.69689094530183e-20	1.9286361760167e-19	2.0642	1.8762	18.7147496913042	19.5691366148416	80
3408	ENSMUSG00000021990	Spata13	spermatogenesis associated 13 [Source:MGI Symbol;Acc:MGI:104838]	protein_coding	7.7923	5.1842	-0.612936618157369	0.0152876187198224	0.047843519340573	0.8917	0.7147	1.32017688140313	1.81566015732027	50	10.3784	34.4475	1.72937709967814	1.75320016807622e-86	4.35132495496901e-85	1.0161	1.5372	84.3613784825818	85.756168496383	80
3409	ENSMUSG00000021991	Cacna2d3	calcium channel, voltage-dependent, alpha2/delta subunit 3 [Source:MGI Symbol;Acc:MGI:1338890]	protein_coding	128.465	55.3661	-1.24118190719655	2.00273329827144e-21	4.88702687872843e-20	2.1088	1.7432	19.3109552723384	20.6983768813609	50	22.2147	32.611	0.5525599773627	4.95112595031893e-08	1.96779148787444e-07	1.3466	1.5134	6.70602092240017	7.3052960256312	80
3410	ENSMUSG00000021993	Mipep	mitochondrial intermediate peptidase [Source:MGI Symbol;Acc:MGI:1917728]	protein_coding	29.0981	21.6334	-0.458886983773706	0.0245770022008763	0.0708639983579448	1.4639	1.3351	1.14957434712276	1.60947109162922	50	10.586	11.8285	0.157847200956239	0.261841891406629	0.36719094368543	1.0247	1.0729	0.435108038679799	0.581960870576255	80
3411	ENSMUSG00000021994	Wnt5a	wingless-type MMTV integration site family, member 5A [Source:MGI Symbol;Acc:MGI:98958]	protein_coding	10.9013	3.2296	-1.80127475498984	9.87735334511704e-15	1.67372583565486e-13	1.0375	0.5092	12.7763156800427	14.0053594098246	50	7.3081	1.751	-2.0800857463223	3.4813395685451e-19	2.39397821087263e-18	0.8638	0.2433	17.6208798067036	18.4582536137301	80
3412	ENSMUSG00000021996	Esd	esterase D/formylglutathione hydrolase [Source:MGI Symbol;Acc:MGI:95421]	protein_coding	149.125	158.061	0.0495730715308715	0.792626021248798	0.88692334400835	2.1735	2.1988	0.0521139142300599	0.100931674243484	50	117.741	226.857	0.942035293735594	8.95458699616724e-26	7.74730800239617e-25	2.0709	2.3558	24.1108491778551	25.0479544399011	80
3413	ENSMUSG00000021997	Lrrc63	leucine rich repeat containing 63 [Source:MGI Symbol;Acc:MGI:1918109]	protein_coding	0	0				-5.89	-5.54			50	0	0.0312	1.98388716291987	0.623094698038542		-6.87	-1.5059		0.205445944175187	80
3414	ENSMUSG00000021998	Lcp1	lymphocyte cytosolic protein 1 [Source:MGI Symbol;Acc:MGI:104808]	protein_coding	0.5238	0.3139	-0.686665679608625	0.498206564118191	0.672137658818397	-0.2809	-0.5031	0.172541771079144	0.302590554716957	50	4.5797	1.5156	-1.59775221215566	9.96110370798124e-10	4.4199241016372e-09	0.6608	0.1806	8.35458518823533	9.0016925383103	80
3415	ENSMUSG00000021999	Cpb2	carboxypeptidase B2 (plasma) [Source:MGI Symbol;Acc:MGI:1891837]	protein_coding	0.0744	0	-0.832868143221768	0.838266998305507		-1.1284	-6.28		0.0766176312240042	50	0.0501	0	-0.849974735989258	0.834992389649414		-1.3003	-6.11		0.0783174827778672	80
3416	ENSMUSG00000022000	Zc3h13	zinc finger CCCH type containing 13 [Source:MGI Symbol;Acc:MGI:1914552]	protein_coding	101.949	181.496	0.809442141676496	4.74189654403964e-13	7.02689564554782e-12	2.0084	2.2589	11.1532364960002	12.3240479254407	50	28.2514	51.0473	0.850416415496583	1.1897251958929e-20	8.61238570115117e-20	1.451	1.708	19.0648765287637	19.9245533408676	80
3417	ENSMUSG00000022002	Erich6b	glutamate rich 6B [Source:MGI Symbol;Acc:MGI:1922522]	protein_coding	0	0				-4.68	-6.74			50	0	0				-4.64	-5.21			80
3418	ENSMUSG00000022003	Slc25a30	solute carrier family 25, member 30 [Source:MGI Symbol;Acc:MGI:1914804]	protein_coding	6.1641	6.9179	0.112017359368043	0.748923294507913	0.858251560275002	0.7899	0.84	0.0663853983674522	0.125562660909146	50	12.9158	7.6979	-0.74822697061032	1.97325997941978e-07	7.44676358309064e-07	1.1111	0.8864	6.12803243374747	6.7048156921481	80
3419	ENSMUSG00000022008	Gpalpp1	GPALPP motifs containing 1 [Source:MGI Symbol;Acc:MGI:1914717]	protein_coding	9.9618	9.7238	-0.0668699297546955	0.712372343028496	0.833876308948249	0.9983	0.9878	0.0788983646202114	0.147292949825398	50	13.5368	16.801	0.308545862278794	0.00090114760661576	0.00235978229514764	1.1315	1.2253	2.62712806159653	3.04520406641461	80
3420	ENSMUSG00000022009	Nufip1	nuclear FMR1 interacting protein 1 [Source:MGI Symbol;Acc:MGI:1351474]	protein_coding	8.8916	17.706	0.968487183428676	2.952212798237e-07	2.43233346438726e-06	0.949	1.2481	5.61397688506724	6.52985234137161	50	8.1462	18.6801	1.19028764220865	6.10446115847884e-18	4.01548463954727e-17	0.911	1.2714	16.396262031063	17.2143526652535	80
3421	ENSMUSG00000022010	Tsc22d1	TSC22 domain family, member 1 [Source:MGI Symbol;Acc:MGI:109127]	protein_coding	349.251	454.125	0.349144800332858	0.00308243799131893	0.011983361351742	2.5431	2.6572	1.92142134457161	2.51110565124444	50	270.605	173.889	-0.641900114650803	6.38885077465933e-21	4.66632970954097e-20	2.4323	2.2403	19.3310245784494	20.1945772556304	80
3422	ENSMUSG00000022012	Enox1	ecto-NOX disulfide-thiol exchanger 1 [Source:MGI Symbol;Acc:MGI:2444896]	protein_coding	23.0106	19.958	-0.227339136542547	0.210883550252116	0.373487613393189	1.3619	1.3001	0.427723796858463	0.675957295620206	50	75.3687	48.9007	-0.628934385710532	1.43830019531468e-18	9.6573336217378e-18	1.8772	1.6893	17.0151427652213	17.8421504605719	80
3423	ENSMUSG00000022013	Dnajc15	DnaJ heat shock protein family (Hsp40) member C15 [Source:MGI Symbol;Acc:MGI:1913398]	protein_coding	23.057	22.1275	-0.0941017289150798	0.702684278538577	0.827512370740156	1.3628	1.3449	0.0822255051002454	0.153239763013689	50	15.3557	25.7851	0.741778979788485	5.69394838393092e-07	2.07971266680352e-06	1.1863	1.4114	5.68199666303801	6.24458647408327	80
3424	ENSMUSG00000022014	Epsti1	epithelial stromal interaction 1 (breast) [Source:MGI Symbol;Acc:MGI:1915168]	protein_coding	0.0304	0.2534	2.58733758333701	0.377885668964311		-1.5177	-0.5962		0.422639578069057	50	0.3023	1.1527	1.9441104133317	0.00996215838469099	0.0218030639415968	-0.5195	0.0617	1.6614824715593	2.00164655786056	80
3425	ENSMUSG00000022015	Tnfsf11	tumor necrosis factor (ligand) superfamily, member 11 [Source:MGI Symbol;Acc:MGI:1100089]	protein_coding	0.0984	0.0451	-1.07450023802243	0.734948984212722		-1.007	-1.3456		0.133742806009481	50	0.0959	0.1171	0.296233543513512	0.858850302351561	0.903795258716549	-1.018	-0.9316	0.0439299412949706	0.0660825271212773	80
3426	ENSMUSG00000022016	Akap11	A kinase (PRKA) anchor protein 11 [Source:MGI Symbol;Acc:MGI:2684060]	protein_coding	97.5737	80.3731	-0.313254839720415	0.00636787845732968	0.0224933313824177	1.9893	1.9051	1.64794621847027	2.1960052345001	50	93.6612	114.381	0.285339483538704	1.0930484507476e-06	3.88954048106389e-06	1.9716	2.0584	5.41010170415667	5.96136058697439	80
3427	ENSMUSG00000022018	Rgcc	regulator of cell cycle [Source:MGI Symbol;Acc:MGI:1913464]	protein_coding	6.3906	53.1966	3.04375983696346	9.03507982629065e-24	2.51601327739107e-22	0.8055	1.7259	21.5992870713816	23.044068006029	50	1.5455	127.548	6.37453730367703	1.27164450135674e-116	4.22000228624397e-115	0.1891	2.1057	114.374687313753	115.895634282302	80
3428	ENSMUSG00000022019	Tdrd3	tudor domain containing 3 [Source:MGI Symbol;Acc:MGI:2444023]	protein_coding	19.9508	26.261	0.330783001680167	0.199784686783229	0.358847135747813	1.3	1.4193	0.445090515876931	0.699437802898879	50	30.397	32.942	0.110239020198003	0.365258936778942	0.477526595375026	1.4828	1.5177	0.321002435801758	0.437399149394214	80
3429	ENSMUSG00000022020	Naa16	N(alpha)-acetyltransferase 16, NatA auxiliary subunit [Source:MGI Symbol;Acc:MGI:1914147]	protein_coding	10.0303	7.6103	-0.461966248400606	0.167844222161851	0.317013309722419	1.0013	0.8814	0.498922503657146	0.775093604230769	50	15.188	23.7091	0.641335147281343	0.000405735271578174	0.00111292233536674	1.1815	1.3749	2.95353514159389	3.39175723635305	80
3430	ENSMUSG00000022021	Diaph3	diaphanous related formin 3 [Source:MGI Symbol;Acc:MGI:1927222]	protein_coding	1.1414	1.6438	0.516217029376377	0.380676025962737	0.562941703750148	0.0574	0.2158	0.249536576819149	0.419444473119807	50	8.1445	1.5957	-2.43072111625634	6.03140058262138e-17	3.78612999378794e-16	0.9109	0.2029	15.4218044789576	16.2195818263882	80
3431	ENSMUSG00000022022	Mtrf1	mitochondrial translational release factor 1 [Source:MGI Symbol;Acc:MGI:2384815]	protein_coding	8.7407	8.8208	-0.0295360947083914	0.92604479196818	0.964407344319175	0.9415	0.9455	0.015739490968634	0.0333680063697432	50	5.485	5.9057	0.102214815662617	0.716804442594287	0.794734012800249	0.7392	0.7713	0.0997781997736401	0.144599311677118	80
3432	ENSMUSG00000022023	Wbp4	WW domain binding protein 4 [Source:MGI Symbol;Acc:MGI:109568]	protein_coding	36.8471	34.6038	-0.11815645261715	0.443184048516775	0.623193975169013	1.5664	1.5391	0.205376753929041	0.353415879520182	50	70.6825	46.5766	-0.603527423162754	6.63442588001725e-15	3.82617072719179e-14	1.8493	1.6682	13.4172356552645	14.1781966534971	80
3433	ENSMUSG00000022024	Sugt1	SGT1, suppressor of G2 allele of SKP1 (S. cerevisiae) [Source:MGI Symbol;Acc:MGI:1915205]	protein_coding	45.1738	41.5685	-0.150176764641764	0.518443215317268	0.688443280839339	1.6549	1.6188	0.16213183439498	0.285298804607405	50	81.1596	77.1502	-0.0765202431754304	0.375927157029599	0.488312636959613	1.9093	1.8873	0.311302036537475	0.424896299659734	80
3434	ENSMUSG00000022025	Cnmd	chondromodulin [Source:MGI Symbol;Acc:MGI:1341171]	protein_coding	1.1651	0.8521	-0.434152983081227	0.712575767735056	0.833876308948249	0.0664	-0.0695	0.0788983646202114	0.147168950603988	50	0.1309	0.1927	0.485982749047105	0.831716215987643	0.884419025713592	-0.8829	-0.715	0.0533419234050016	0.0800248309858959	80
3435	ENSMUSG00000022026	Olfm4	olfactomedin 4 [Source:MGI Symbol;Acc:MGI:2685142]	protein_coding	0.91	0.2973	-1.98760771541223	0.117199708005942	0.244482348038565	-0.041	-0.5269	0.611752492066711	0.931073470327877	50	0.3218	0.1879	-1.656656588816	0.233250778421924	0.334339322528101	-0.4924	-0.7261	0.475812541885861	0.632176898219053	80
3436	ENSMUSG00000022031	Elp3	elongator acetyltransferase complex subunit 3 [Source:MGI Symbol;Acc:MGI:1921445]	protein_coding	109.351	84.7939	-0.398766367478783	0.00363162683780638	0.0138152024327051	2.0388	1.9284	1.85964274702958	2.43989878311557	50	64.6053	58.3703	-0.150437995837681	0.0571574136798262	0.103006282543432	1.8103	1.7662	0.987136286064384	1.24292743086063	80
3437	ENSMUSG00000022032	Scara5	scavenger receptor class A, member 5 [Source:MGI Symbol;Acc:MGI:1918395]	protein_coding	0.0691	0.1884	1.45675286541648	0.430336878429408	0.61096659155718	-1.1607	-0.7249	0.213982536891728	0.366191434739869	50	0.2574	0.1387	-0.897002779760838	0.325289167061902	0.436849632791783	-0.5893	-0.8578	0.359668025012468	0.487730399563448	80
3438	ENSMUSG00000022033	Pbk	PDZ binding kinase [Source:MGI Symbol;Acc:MGI:1289156]	protein_coding	0.2029	0.2442	-0.824020529085457	0.746870222015327	0.856876821909437	-0.6928	-0.6123	0.0670816044594111	0.126754855693463	50	0.3104	0.0258	-3.61037681490326	0.0502520033406064	0.0919076039114364	-0.508	-1.5876	1.03664855607672	1.29884662002831	80
3439	ENSMUSG00000022034	Esco2	establishment of sister chromatid cohesion N-acetyltransferase 2 [Source:MGI Symbol;Acc:MGI:1919238]	protein_coding	0.4484	0.9118	1.15897113576469	0.328924950393734	0.51011287634598	-0.3484	-0.0401	0.292333713803792	0.482903182135048	50	0.5756	0.8771	0.52416217452495	0.460996458297635	0.573037607282158	-0.2399	-0.057	0.241816875241737	0.336302411156344	80
3440	ENSMUSG00000022035	Ccdc25	coiled-coil domain containing 25 [Source:MGI Symbol;Acc:MGI:1914429]	protein_coding	29.2601	37.8232	0.335454268808119	0.0495007053565738	0.12516494768393	1.4663	1.5778	0.902517277825629	1.30538861257582	50	36.7588	37.6828	0.0331811496572523	0.738439109361903	0.812018396053569	1.5654	1.5761	0.090434131825259	0.131685310180579	80
3441	ENSMUSG00000022037	Clu	clusterin [Source:MGI Symbol;Acc:MGI:88423]	protein_coding	298.068	251.412	-0.267532391579213	0.0520365415850886	0.13020024549625	2.4743	2.4004	0.885388196892509	1.28369157491642	50	17.3715	6.6509	-1.38868477817481	7.02837607798669e-14	3.89434666883208e-13	1.2398	0.8229	12.4095653908593	13.153145008101	80
3442	ENSMUSG00000022039	Adam2	a disintegrin and metallopeptidase domain 2 [Source:MGI Symbol;Acc:MGI:1340894]	protein_coding	0	0				-6.93	-4.27			50	0	0.0286	1.07357861565323	0.792472331527923		-5.84	-1.543		0.101015891854074	80
3443	ENSMUSG00000022040	Ephx2	epoxide hydrolase 2, cytoplasmic [Source:MGI Symbol;Acc:MGI:99500]	protein_coding	3.6251	7.7434	1.0696224928152	0.00564284873756602	0.0203235365532595	0.5593	0.8889	1.69200071706114	2.24850159128957	50	1.2725	8.0915	2.66966316145822	1.16135318417136e-17	7.52205401195203e-17	0.1047	0.908	16.1236635524599	16.9350356849893	80
3444	ENSMUSG00000022041	Chrna2	cholinergic receptor, nicotinic, alpha polypeptide 2 (neuronal) [Source:MGI Symbol;Acc:MGI:87886]	protein_coding	0.783	0.3844	-1.12891839122369	0.221417427022701	0.386349580114127	-0.1062	-0.4153	0.413019555411231	0.654788200250688	50	0.0191	0.127	2.67085251096878	0.137494687086905	0.217001166688223	-1.7186	-0.8962	0.663537931198035	0.861714083022219	80
3445	ENSMUSG00000022043	Trim35	tripartite motif-containing 35 [Source:MGI Symbol;Acc:MGI:1914104]	protein_coding	271.582	202.85	-0.448416075561131	1.01846639105327e-05	6.64538899291953e-05	2.4339	2.3072	4.17747959221803	4.99205329795585	50	181.665	195.492	0.103005052507161	0.0367557957808122	0.0698236004750789	2.2593	2.2911	1.1559977604181	1.43467417012634	80
3446	ENSMUSG00000022044	Stmn4	stathmin-like 4 [Source:MGI Symbol;Acc:MGI:1931224]	protein_coding	476.626	1361.03	1.48508783308446	1.75398731474651e-32	7.04948136941501e-31	2.6782	3.1339	30.1518428328932	31.7559735518796	50	156.04	173.74	0.149799173580775	0.104736728282677	0.173445431445409	2.1932	2.2399	0.760837134992746	0.979900996512172	80
3447	ENSMUSG00000022048	Dpysl2	dihydropyrimidinase-like 2 [Source:MGI Symbol;Acc:MGI:1349763]	protein_coding	176.752	198.322	0.144032263150115	0.178449986877104	0.330646653650932	2.2474	2.2974	0.480635868267088	0.748483479645567	50	168.896	205.126	0.276651406168891	6.21049720878289e-07	2.26069369972458e-06	2.2276	2.312	5.6457582760141	6.20687362906872	80
3448	ENSMUSG00000022051	Bnip3l	BCL2/adenovirus E1B interacting protein 3-like [Source:MGI Symbol;Acc:MGI:1332659]	protein_coding	42.1986	168.025	1.95891901309911	4.09074088531277e-36	1.85890650538999e-34	1.6253	2.2254	33.7307424527318	35.388198028603	50	71.9985	303.213	2.07367640884181	4.00135598243341e-201	2.50116505695599e-199	1.8573	2.4817	198.60185764735	200.397792809698	80
3449	ENSMUSG00000022052	Ppp2r2a	protein phosphatase 2, regulatory subunit B, alpha [Source:MGI Symbol;Acc:MGI:1919228]	protein_coding	106.502	102.813	-0.0754550192343329	0.528488689128317	0.697132807813131	2.0274	2.012	0.156684478421244	0.276964303156411	50	144.767	114.391	-0.342763216822712	5.38248634657093e-08	2.13273842978367e-07	2.1607	2.0584	6.67106240543545	7.26901706315174	80
3450	ENSMUSG00000022053	Ebf2	early B cell factor 2 [Source:MGI Symbol;Acc:MGI:894332]	protein_coding	0.2495	0.23	-0.134018247033734	0.912833657665909	0.958663475035741	-0.6029	-0.6383	0.0183338188815641	0.0396083551486805	50	3.8301	8.2812	1.1093321324783	2.27108656681745e-13	1.23359157243133e-12	0.5832	0.9181	11.9088286062671	12.6437663114982	80
3451	ENSMUSG00000022054	Nefm	neurofilament, medium polypeptide [Source:MGI Symbol;Acc:MGI:97314]	protein_coding	56.6607	53.5618	-0.103684115338829	0.463288465833985	0.641004674902001	1.7533	1.7289	0.193138803122775	0.33414851198551	50	653.817	622.846	-0.0729379631547943	0.111673668281901	0.182338845564561	2.8155	2.7944	0.739120799160896	0.952049217824293	80
3452	ENSMUSG00000022055	Nefl	neurofilament, light polypeptide [Source:MGI Symbol;Acc:MGI:97313]	protein_coding	146.332	157.251	0.0795884379680342	0.454300015445451	0.633516904026155	2.1653	2.1966	0.198241792418525	0.342657248420078	50	822.819	1415.27	0.779388598152718	4.9519065116234e-60	8.46013355434835e-59	2.9153	3.1508	58.0726227809966	59.305227563073	80
3453	ENSMUSG00000022056	Adam7	a disintegrin and metallopeptidase domain 7 [Source:MGI Symbol;Acc:MGI:107247]	protein_coding	0.0826	0	-3.03594585153641	0.390621460846762		-1.0829	-6.54		0.408243900138562	50	0.4268	0.2774	-0.695564887737363	0.373528813407606	0.486015002657228	-0.3697	-0.5568	0.313350324419428	0.427675891783576	80
3454	ENSMUSG00000022057	Adamdec1	ADAM-like, decysin 1 [Source:MGI Symbol;Acc:MGI:1917650]	protein_coding	0.1795	0	-3.71671780094008	0.17160560994716		-0.746	-4.37		0.765468518764286	50	2.2158	0.3183	-2.80416193406199	1.86112768871981e-07	7.04715005947114e-07	0.3455	-0.4972	6.15198648069424	6.73022382966125	80
3455	ENSMUSG00000022061	Nkx3-1	NK3 homeobox 1 [Source:MGI Symbol;Acc:MGI:97352]	protein_coding	1.8126	4.7737	1.37625950186268	0.000561775849741879	0.00264948628240611	0.2583	0.6789	2.57683832468362	3.25043693467748	50	0.3288	3.0281	3.19928458910671	2.83371805207493e-13	1.53075194637463e-12	-0.4831	0.4812	11.8150951796798	12.5476433631639	80
3456	ENSMUSG00000022064	Pibf1	progesterone immunomodulatory binding factor 1 [Source:MGI Symbol;Acc:MGI:1261910]	protein_coding	7.6304	6.7493	-0.206229079106785	0.482131475612259	0.658416798478749	0.8825	0.8293	0.181499097307394	0.316834514983492	50	14.3905	11.0464	-0.384847274810601	0.0160352199222327	0.0334877299206748	1.1581	1.0432	1.47511429158642	1.79492507936777	80
3457	ENSMUSG00000022066	Entpd4b	ectonucleoside triphosphate diphosphohydrolase 4B [Source:MGI Symbol;Acc:MGI:5435040]	protein_coding	92.8138	294.739	1.64096102191859	2.19215902160849e-46	1.40732195444269e-44	1.9676	2.4694	43.8516065372185	45.6591279448491	50	45.7318	279.738	2.60847833809478	0	0	1.6602	2.4468	334	341	80
3458	ENSMUSG00000022070	Bora	bora, aurora kinase A activator [Source:MGI Symbol;Acc:MGI:1924994]	protein_coding	1.656	5.8426	1.77789752166156	1.12911749123191e-05	7.31746162762792e-05	0.2191	0.7666	4.13563954630492	4.94726086486083	50	5.7438	17.3515	1.58906487195102	5.36219903691481e-24	4.36889789118011e-23	0.7592	1.2393	22.3596281053969	23.2706570696837	80
3459	ENSMUSG00000022074	Tnfrsf10b	tumor necrosis factor receptor superfamily, member 10b [Source:MGI Symbol;Acc:MGI:1341090]	protein_coding	1.302	6.7617	2.31796670700236	3.4217362268698e-08	3.19011870157145e-07	0.1146	0.8301	6.49619315691825	7.46575347218539	50	18.8273	65.0748	1.7873167665287	2.37365374618584e-96	6.58271017780271e-95	1.2748	1.8134	94.1815952655143	95.6245826329334	80
3460	ENSMUSG00000022075	Rhobtb2	Rho-related BTB domain containing 2 [Source:MGI Symbol;Acc:MGI:2180557]	protein_coding	38.6332	37.1441	-0.0835583429363695	0.498907447158618	0.672610218820555	1.587	1.5699	0.17223653882979	0.301980013327295	50	46.7436	40.2536	-0.218838031459042	0.00114335987432249	0.00294348519399562	1.6697	1.6048	2.53113814438797	2.94181705321507	80
3461	ENSMUSG00000022076	Klhl1	kelch-like 1 [Source:MGI Symbol;Acc:MGI:2136335]	protein_coding	2.7442	0.4078	-2.77801318194581	4.87848007855783e-12	6.62386106337047e-11	0.4384	-0.3895	10.1788887855294	11.3117154641269	50	3.1411	2.3186	-0.44450098177384	0.0195518348654784	0.039966325305089	0.4971	0.3652	1.39830578101404	1.70881247946712	80
3462	ENSMUSG00000022085	Pebp4	phosphatidylethanolamine binding protein 4 [Source:MGI Symbol;Acc:MGI:1920773]	protein_coding	0	0				-6.6	-4.16			50	0	0.0448	1.07357861565323	0.792472331527923		-4.29	-1.3485		0.101015891854074	80
3463	ENSMUSG00000022089	Bin3	bridging integrator 3 [Source:MGI Symbol;Acc:MGI:1929883]	protein_coding	15.1293	23.3788	0.595002100058877	0.0118251300956102	0.0384281576115371	1.1798	1.3688	1.41535043672544	1.92719407262019	50	23.5565	47.2367	1.00007056985501	3.11772887143765e-17	1.98559832275819e-16	1.3721	1.6743	15.7021086026953	16.5061616552659	80
3464	ENSMUSG00000022090	Pdlim2	PDZ and LIM domain 2 [Source:MGI Symbol;Acc:MGI:2384850]	protein_coding	1.9571	4.0852	1.04387122989369	0.214802883253233	0.378223097976769	0.2916	0.6112	0.422251952440893	0.667959893491267	50	7.9545	2.2744	-1.79886702006227	7.1110363983431e-07	2.57146568748165e-06	0.9006	0.3569	5.58981926634068	6.148067098387	80
3465	ENSMUSG00000022091	Sorbs3	sorbin and SH3 domain containing 3 [Source:MGI Symbol;Acc:MGI:700013]	protein_coding	0.7285	3.8329	2.37082320243904	8.09619469867948e-05	0.000449212009224006	-0.1376	0.5835	3.34754864183622	4.09171905639047	50	2.6842	11.5505	2.09583042582058	4.540296136948e-26	3.96298918078342e-25	0.4288	1.0626	24.4019771133162	25.3429158197314	80
3466	ENSMUSG00000022092	Ppp3cc	protein phosphatase 3, catalytic subunit, gamma isoform [Source:MGI Symbol;Acc:MGI:107162]	protein_coding	25.5243	21.113	-0.307894002283246	0.130124694820179	0.264241114170984	1.407	1.3245	0.57799960811285	0.885640276025636	50	52.7603	78.0049	0.560131480903133	1.66744237166435e-11	8.24405280554203e-11	1.7223	1.8921	10.0838592351022	10.7779491667671	80
3467	ENSMUSG00000022094	Slc39a14	solute carrier family 39 (zinc transporter), member 14 [Source:MGI Symbol;Acc:MGI:2384851]	protein_coding	37.8893	39.9539	0.0513216171954334	0.694137815928723	0.820687878161573	1.5785	1.6016	0.0858219812062385	0.158554295027401	50	15.2068	53.4496	1.80812897497881	5.20550879363185e-84	1.246157667436e-82	1.182	1.7279	81.9044270060192	83.2835368155353	80
3468	ENSMUSG00000022095	Fhip2b	FHF complex subunit HOOK interacting protein 2B [Source:MGI Symbol;Acc:MGI:3036290]	protein_coding	9.4482	21.2266	1.13865144451186	5.51679620671643e-11	6.80915020843174e-10	0.9753	1.3269	9.1669070852704	10.258313058807	50	25.1588	27.1114	0.107063571633272	0.246704874001933	0.350054057363547	1.4007	1.4332	0.455864884215756	0.607822270326906	80
3469	ENSMUSG00000022096	Hr	lysine demethylase and nuclear receptor corepressor [Source:MGI Symbol;Acc:MGI:96223]	protein_coding	3.8547	25.3676	2.68207862750261	3.4936173165038e-53	2.78484970341809e-51	0.586	1.4043	50.555198238457	52.4567246684524	50	8.6914	5.7517	-0.600777716913495	5.57483498446402e-06	1.86654670558192e-05	0.9391	0.7598	4.72896113848736	5.25376798323897	80
3470	ENSMUSG00000022097	Sftpc	surfactant associated protein C [Source:MGI Symbol;Acc:MGI:109517]	protein_coding	2.1816	3.5059	0.713109782159853	0.422428065844543	0.604810008058072	0.3388	0.5448	0.218381030984969	0.374247235274204	50	0.0663	0	-0.849974735989258	0.834992389649414		-1.1788	-4.39		0.0783174827778672	80
3471	ENSMUSG00000022098	Bmp1	bone morphogenetic protein 1 [Source:MGI Symbol;Acc:MGI:88176]	protein_coding	24.2723	21.5355	-0.195707465979368	0.215517268983502	0.37904008339881	1.3851	1.3332	0.421314861065065	0.666517924928949	50	17.0351	10.4501	-0.710631938687742	4.18729507043339e-08	1.6709577423442e-07	1.2313	1.0191	6.77703453305023	7.37806643415397	80
3472	ENSMUSG00000022099	Dmtn	dematin actin binding protein [Source:MGI Symbol;Acc:MGI:99670]	protein_coding	179.373	195.96	0.0963627979717581	0.378505128169479	0.560897103563928	2.2538	2.2922	0.251116802653081	0.421928232093578	50	273.837	138.067	-0.990530576475865	5.07660281720096e-67	9.53497387637714e-66	2.4375	2.1401	65.0206804924828	66.2944268135593	80
3473	ENSMUSG00000022100	Xpo7	exportin 7 [Source:MGI Symbol;Acc:MGI:1929705]	protein_coding	29.1719	23.5155	-0.340580638949185	0.0110585649233062	0.0362275630315757	1.465	1.3714	1.44096087925654	1.95630122803376	50	32.5885	30.2043	-0.112727246242548	0.11060643314406	0.181039259876661	1.5131	1.4801	0.742227234529129	0.956219612654145	80
3474	ENSMUSG00000022101	Fgf17	fibroblast growth factor 17 [Source:MGI Symbol;Acc:MGI:1202401]	protein_coding	5.7173	1.7863	-1.68451753762982	0.00157909505131482	0.00669540501478365	0.7572	0.252	2.17422314675273	2.80159172748436	50	0.4934	1.0049	1.04623193236312	0.178577272929257	0.268462416795348	-0.3068	0.0021	0.571116504455469	0.748173813473604	80
3475	ENSMUSG00000022102	Dok2	docking protein 2 [Source:MGI Symbol;Acc:MGI:1332623]	protein_coding	1.3746	0.9937	-0.583996676455572	0.601759267949757	0.753567883429129	0.1382	-0.0028	0.122877619167848	0.220577212247876	50	2.7955	9.16	1.74607351066643	1.04609024355599e-08	4.36388069822404e-08	0.4465	0.9619	7.36012713086353	7.98043084836756	80
3476	ENSMUSG00000022103	Gfra2	glial cell line derived neurotrophic factor family receptor alpha 2 [Source:MGI Symbol;Acc:MGI:1195462]	protein_coding	59.9405	70.6252	0.214356025204985	0.145790091329487	0.286915979551942	1.7777	1.849	0.542245263402751	0.836271991979363	50	53.3813	9.2497	-2.54447955695536	3.70171554121868e-78	8.11355610463033e-77	1.7274	0.9661	76.0907887563782	77.4315969577132	80
3477	ENSMUSG00000022105	Rb1	RB transcriptional corepressor 1 [Source:MGI Symbol;Acc:MGI:97874]	protein_coding	17.6282	22.2262	0.301356083776137	0.0790089085431546	0.181172171801401	1.2462	1.3469	0.741908509535734	1.10232393765883	50	43.0657	49.4858	0.197154893918972	0.00644147833265578	0.0145980481530779	1.6341	1.6945	1.8357052081207	2.19101444971544	80
3478	ENSMUSG00000022106	Rcbtb2	regulator of chromosome condensation (RCC1) and BTB (POZ) domain containing protein 2 [Source:MGI Symbol;Acc:MGI:1917200]	protein_coding	18.7043	14.4648	-0.408576609804547	0.0477823239576995	0.121850658442382	1.2719	1.1603	0.914172119683028	1.32073273157524	50	14.2361	20.1585	0.49748736435919	0.000208160314354218	0.000591653062379581	1.1534	1.3045	3.22793288324642	3.68160206493026	80
3479	ENSMUSG00000022108	Itm2b	integral membrane protein 2B [Source:MGI Symbol;Acc:MGI:1309517]	protein_coding	880.631	879.828	-0.0244841940118947	0.840279409335989	0.915194157700359	2.9448	2.9444	0.0384867609358786	0.0755762785147518	50	825.199	385.615	-1.10028277258287	8.07533428245353e-100	2.30997576786697e-98	2.9166	2.5862	97.6363925759247	99.09283949079	80
3480	ENSMUSG00000022109	Med4	mediator complex subunit 4 [Source:MGI Symbol;Acc:MGI:1914631]	protein_coding	35.4448	48.3303	0.42248997931448	0.0244253418942551	0.0705010886812002	1.5496	1.6842	1.15180417656056	1.61215934852017	50	49.6887	49.0978	-0.0210020528763866	0.843848990130982	0.892660455713415	1.6963	1.6911	0.0493137037674681	0.0737352650101441	80
3481	ENSMUSG00000022110	Sucla2	succinate-Coenzyme A ligase, ADP-forming, beta subunit [Source:MGI Symbol;Acc:MGI:1306775]	protein_coding	119.392	100.367	-0.285513564508372	0.0423879644345657	0.110721483833653	2.077	2.0016	0.955768102652043	1.3727574387293	50	163.703	108.792	-0.593042941533526	3.32077328677281e-16	2.02016558238589e-15	2.2141	2.0366	14.6946130322517	15.4787607732015	80
3482	ENSMUSG00000022111	Uchl3	ubiquitin carboxyl-terminal esterase L3 (ubiquitin thiolesterase) [Source:MGI Symbol;Acc:MGI:1355274]	protein_coding	78.7828	63.8623	-0.33489183574988	0.131777159492404	0.266527221653157	1.8964	1.8052	0.574258427875664	0.880159858072973	50	31.4696	24.2514	-0.380282855882975	0.0337602843862234	0.0648526828843648	1.4979	1.3847	1.18807205292186	1.4715939036682	80
3483	ENSMUSG00000022112	Gpc5	glypican 5 [Source:MGI Symbol;Acc:MGI:1194894]	protein_coding	32.5165	0.7603	-5.32831880640038	7.03133235233886e-56	6.11438269239067e-54	1.5121	-0.119	53.2136473827522	55.1529623736369	50	15.4858	0.9432	-4.046709832484	1.02028565676156e-57	1.68936997182636e-56	1.1899	-0.0254	55.7722752295721	56.9912782186432	80
3484	ENSMUSG00000022113	Trim52	tripartite motif-containing 52 [Source:MGI Symbol;Acc:MGI:3045276]	protein_coding	0	0				-6.47	-6.22			50	0.011	0	-0.849974735989258	0.834992389649414		-1.9581	-4.29		0.0783174827778672	80
3485	ENSMUSG00000022114	Spry2	sprouty RTK signaling antagonist 2 [Source:MGI Symbol;Acc:MGI:1345138]	protein_coding	30.4632	153.255	2.30656602440335	1.2356402698478e-53	1.00591634053014e-51	1.4838	2.1854	50.9974381369311	52.9081079463663	50	35.6588	54.7016	0.615365069464116	3.5718023001706e-10	1.63302137671113e-09	1.5522	1.738	8.78700813018867	9.44711258738739	80
3486	ENSMUSG00000022116	4930449E01Rik	RIKEN cDNA 4930449E01 gene [Source:MGI Symbol;Acc:MGI:1922114]	lncRNA	0	0				-4.06	-4.76			50	0	0				-5.56	-5.01			80
3487	ENSMUSG00000022119	Rbm26	RNA binding motif protein 26 [Source:MGI Symbol;Acc:MGI:1921463]	protein_coding	47.0216	45.9534	-0.0651250433473291	0.643860248494953	0.784216617683641	1.6723	1.6623	0.105563959164297	0.191208387133699	50	59.8552	64.3261	0.0996335040768764	0.137766955324261	0.217401831323157	1.7771	1.8084	0.662736801877177	0.860854939477135	80
3488	ENSMUSG00000022120	Obi1	ORC ubiquitin ligase 1 [Source:MGI Symbol;Acc:MGI:1919736]	protein_coding	12.1286	11.5449	-0.112019558581789	0.638110644323814	0.780144091037761	1.0838	1.0624	0.107825176587436	0.195104010850827	50	17.5214	19.104	0.123795480091211	0.265094962852545	0.371070129281986	1.2436	1.2811	0.430544004449743	0.57659852434585	80
3489	ENSMUSG00000022122	Ednrb	endothelin receptor type B [Source:MGI Symbol;Acc:MGI:102720]	protein_coding	4.3407	5.2446	0.242570583806233	0.381354654484494	0.563722445908117	0.6376	0.7197	0.248934672400032	0.418670948620761	50	1.7845	2.4223	0.426854839880991	0.173824262728265	0.262810677432097	0.2515	0.3842	0.580356994303883	0.759889603988803	80
3490	ENSMUSG00000022123	Scel	sciellin [Source:MGI Symbol;Acc:MGI:1891228]	protein_coding	0.6344	0.2801	-1.12464213483576	0.334601595744196	0.516314173913713	-0.1976	-0.5526	0.287085952489057	0.47547199218042	50	0.6823	0.3399	-1.01475153842798	0.155485815527461	0.239570841166145	-0.166	-0.4686	0.620566042256294	0.808309224123532	80
3491	ENSMUSG00000022124	Fbxl3	F-box and leucine-rich repeat protein 3 [Source:MGI Symbol;Acc:MGI:1354702]	protein_coding	39.2541	44.104	0.13630530751561	0.411512259453639	0.593824219929258	1.5939	1.6445	0.226342093087029	0.385617222095069	50	62.0468	69.5392	0.159133649402924	0.0649806970781138	0.114810731366311	1.7927	1.8422	0.940017516508139	1.18721563408746	80
3492	ENSMUSG00000022125	Cln5	ceroid-lipofuscinosis, neuronal 5 [Source:MGI Symbol;Acc:MGI:2442253]	protein_coding	5.7004	9.4506	0.704431837280443	0.0146188348053107	0.0461039077834227	0.7559	0.9755	1.33626226209733	1.8350872414541	50	24.003	44.0404	0.872104150526408	2.32117425669334e-19	1.60882092511441e-18	1.3803	1.6439	17.7934922937274	18.6342922546843	80
3493	ENSMUSG00000022126	Acod1	aconitate decarboxylase 1 [Source:MGI Symbol;Acc:MGI:103206]	protein_coding	0	0				-5.07	-4.79			50	0.0145	0.0298	1.01837429907656	0.763249116751948		-1.8377	-1.5254		0.117333689603787	80
3494	ENSMUSG00000022129	Dct	dopachrome tautomerase [Source:MGI Symbol;Acc:MGI:102563]	protein_coding	0.3607	0.0846	-2.02079156235748	0.444480196348084	0.62396174320041	-0.4429	-1.0725	0.20484203728279	0.352147584093868	50	0	0.115	2.03596242226408	0.601062099942347		-5.45	-0.9393		0.221080655669428	80
3495	ENSMUSG00000022130	Tgds	TDP-glucose 4,6-dehydratase [Source:MGI Symbol;Acc:MGI:1923605]	protein_coding	9.8568	14.2783	0.508230055917517	0.0985462517738575	0.214559730239005	0.9937	1.1547	0.668451785520559	1.00635988954677	50	10.2309	13.787	0.428827207519495	0.0447513347333133	0.0829321205551943	1.0099	1.1395	1.08127722966597	1.34919400708174	80
3496	ENSMUSG00000022131	Gpr180	G protein-coupled receptor 180 [Source:MGI Symbol;Acc:MGI:1930949]	protein_coding	53.1237	129.265	1.26233236492755	2.07732501584338e-20	4.81129599008472e-19	1.7253	2.1115	18.3177379245553	19.6824955489418	50	40.4326	140.096	1.78770615908733	8.50048957563406e-85	2.06635357708932e-83	1.6067	2.1464	82.6847953636294	84.0705560608888	80
3497	ENSMUSG00000022132	Cldn10	claudin 10 [Source:MGI Symbol;Acc:MGI:1913101]	protein_coding	0.6996	1.4072	1.01254365840539	0.305049525351529	0.484146546333176	-0.1552	0.1484	0.315023161846027	0.515629646421051	50	0.1032	0	-2.2986540719414	0.565185227185547		-0.9863	-4.04		0.247809198266589	80
3498	ENSMUSG00000022136	Dnajc3	DnaJ heat shock protein family (Hsp40) member C3 [Source:MGI Symbol;Acc:MGI:107373]	protein_coding	23.1826	26.8528	0.187154527388499	0.172194118315993	0.322236676098201	1.3652	1.429	0.491825030892039	0.763981686950503	50	27.4272	19.951	-0.463182831090189	1.30879592789993e-06	4.62038401082019e-06	1.4382	1.3	5.3353219277232	5.88312806490544	80
3499	ENSMUSG00000022139	Mbnl2	muscleblind like splicing factor 2 [Source:MGI Symbol;Acc:MGI:2145597]	protein_coding	29.8056	48.7904	0.689426664810984	4.78808135838096e-06	3.31047287557593e-05	1.4743	1.6883	4.48010996616839	5.31983847873436	50	265.821	293.818	0.140641361721365	0.00348836394141178	0.00831045202739238	2.4246	2.4681	2.08037535315174	2.45737821138239	80
3500	ENSMUSG00000022141	Nipbl	NIPBL cohesin loading factor [Source:MGI Symbol;Acc:MGI:1913976]	protein_coding	33.925	30.1832	-0.203081583924783	0.179281703406613	0.33202693783852	1.5305	1.4798	0.478826679910318	0.746464030097615	50	15.0702	20.6021	0.44839532159255	5.50137190311714e-10	2.48160395813005e-09	1.1781	1.3139	8.60526752683517	9.2595289949317	80
3501	ENSMUSG00000022142	Nup155	nucleoporin 155 [Source:MGI Symbol;Acc:MGI:2181182]	protein_coding	25.149	23.6184	-0.135274659735779	0.451280486282847	0.630454723461161	1.4005	1.3732	0.200346097127424	0.345553445303042	50	21.3107	23.9058	0.163334713140766	0.0963329365538383	0.161429406020858	1.3286	1.3785	0.792017351216489	1.01622520074685	80
3502	ENSMUSG00000022144	Gdnf	glial cell line derived neurotrophic factor [Source:MGI Symbol;Acc:MGI:107430]	protein_coding	1.2218	0.7115	-0.791374177209179	0.233020985203167	0.400424366111721	0.087	-0.1478	0.397479503255916	0.632604965894388	50	0.2375	0.5918	1.31584964476617	0.0409737695173096	0.0768233793171712	-0.6244	-0.2278	1.11450659294641	1.38749407985305	80
3503	ENSMUSG00000022146	Osmr	oncostatin M receptor [Source:MGI Symbol;Acc:MGI:1330819]	protein_coding	0.999	2.2362	1.16779370918333	0.0134007756332721	0.0428426200936044	-0.0004	0.3495	1.36812397720995	1.87287006406046	50	2.3523	2.3763	0.0321881020929053	0.913420431884221	0.942755004146257	0.3715	0.3759	0.0256011536798725	0.039329278085567	80
3504	ENSMUSG00000022148	Fyb	FYN binding protein [Source:MGI Symbol;Acc:MGI:1346327]	protein_coding	2.2363	3.1778	0.576022361654715	0.641646626565094	0.782607885869823	0.3495	0.5021	0.106455780288528	0.192704084679985	50	7.1953	9.9329	0.496061339254247	0.346425219716677	0.458587881195901	0.8571	0.9971	0.338577426272651	0.460390498914802	80
3505	ENSMUSG00000022149	C9	complement component 9 [Source:MGI Symbol;Acc:MGI:1098282]	protein_coding	0	0				-4.57	-6.89			50	0.5324	0	-4.76806458112045	0.0137361071199252	0.029134357183985	-0.2738	-6.87	1.53559455967536	1.86213633102339	80
3506	ENSMUSG00000022150	Dab2	disabled 2, mitogen-responsive phosphoprotein [Source:MGI Symbol;Acc:MGI:109175]	protein_coding	0.6633	1.8334	1.43281943620499	0.0423357591976069	0.110629170987004	-0.1783	0.2633	0.956130342034306	1.37329264771765	50	10.578	8.3397	-0.349716738886713	0.010390809651258	0.0226635327646935	1.0244	0.9212	1.64467239188539	1.98335061092464	80
3507	ENSMUSG00000022151	Ttc33	tetratricopeptide repeat domain 33 [Source:MGI Symbol;Acc:MGI:1914765]	protein_coding	14.4347	27.8683	0.926772328175485	6.00767380741636e-05	0.00034155366303026	1.1594	1.4451	3.46654105266471	4.22129365581163	50	25.4475	19.1904	-0.408282730742597	0.00557655809075519	0.0128111730256066	1.4056	1.2831	1.89241110325886	2.25363376941386	80
3508	ENSMUSG00000022155	Mroh2b	maestro heat-like repeat family member 2B [Source:MGI Symbol;Acc:MGI:1921905]	protein_coding	0.0367	0.1278	1.35063888194873	0.723869131708645		-1.435	-0.8935		0.14033994280025	50	0.0807	0.1481	0.605505588389441	0.738406244669402	0.812018396053569	-1.093	-0.8296	0.090434131825259	0.131704639157124	80
3509	ENSMUSG00000022156	Gzme	granzyme E [Source:MGI Symbol;Acc:MGI:109265]	protein_coding	0	0				-6.21	-6.19			50	0.14	0.2949	1.07553311182589	0.591833429685126	0.692406430808089	-0.8537	-0.5304	0.159638907215625	0.227800507377919	80
3510	ENSMUSG00000022157	Mcpt8	mast cell protease 8 [Source:MGI Symbol;Acc:MGI:1261780]	protein_coding	0	0				-6.86	-5.64			50	0	0.112	1.94655036789828	0.629933680754313		-6.71	-0.9507		0.200705170544085	80
3511	ENSMUSG00000022159	Rab2b	RAB2B, member RAS oncogene family [Source:MGI Symbol;Acc:MGI:1923588]	protein_coding	16.7594	13.7405	-0.310224000688801	0.155027912787392	0.300125379430843	1.2243	1.138	0.522697277881631	0.809590100035151	50	35.4398	28.1136	-0.33557484224025	0.00245523213827185	0.00598928607919547	1.5495	1.4489	2.22262494227583	2.60990743975106	80
3512	ENSMUSG00000022160	Mettl3	methyltransferase 3, N6-adenosine-methyltransferase complex catalytic subunit [Source:MGI Symbol;Acc:MGI:1927165]	protein_coding	26.0435	22.519	-0.274136226262109	0.296916883613391	0.475897863640062	1.4157	1.3525	0.322486244794466	0.52736510637279	50	68.155	48.3507	-0.496915181929002	6.60875286030012e-07	2.39827388393751e-06	1.8335	1.6844	5.6201012217832	6.17988048862204	80
3513	ENSMUSG00000022174	Dad1	defender against cell death 1 [Source:MGI Symbol;Acc:MGI:101912]	protein_coding	150.895	241.105	0.649879156053986	3.2477175061335e-05	0.000193851340603683	2.1787	2.3822	3.71253119122748	4.48842175371133	50	134.427	221.34	0.716280208458653	1.28889368959719e-17	8.32986326526325e-17	2.1285	2.3451	16.0793621274803	16.8897829026042	80
3514	ENSMUSG00000022175	Lrp10	low-density lipoprotein receptor-related protein 10 [Source:MGI Symbol;Acc:MGI:1929480]	protein_coding	45.5167	51.9989	0.162559014001938	0.306087863923011	0.485391820682289	1.6582	1.716	0.313907546220971	0.514153889402189	50	119.293	139.439	0.223410593080504	0.000273778786957345	0.00076545322189423	2.0766	2.1444	3.11608134460511	3.56260020508542	80
3515	ENSMUSG00000022176	Rem2	rad and gem related GTP binding protein 2 [Source:MGI Symbol;Acc:MGI:2155260]	protein_coding	16.462	19.3478	0.217285214220553	0.371905248165667	0.554483650171502	1.2165	1.2866	0.256111255186566	0.429567693022293	50	0.8475	1.5169	0.886418426228739	0.175301469105369	0.264547685509463	-0.0719	0.181	0.577496033696717	0.756214444307337	80
3516	ENSMUSG00000022177	Haus4	HAUS augmin-like complex, subunit 4 [Source:MGI Symbol;Acc:MGI:1261794]	protein_coding	4.1092	4.9722	0.201713294530778	0.795003116406402	0.888751511714538	0.6138	0.6965	0.0512196475519398	0.099631168909	50	38.3977	7.1223	-2.45079571008935	3.27429152565203e-38	3.82994852317358e-37	1.5843	0.8526	36.4168070631729	37.484882655912	80
3517	ENSMUSG00000022178	Ajuba	ajuba LIM protein [Source:MGI Symbol;Acc:MGI:1341886]	protein_coding	0.8746	1.0936	0.334123370281021	0.68435694229217	0.814607434381654	-0.0582	0.0388	0.0890516307143035	0.164717322791322	50	1.1804	1.099	-0.11171001280052	0.82512676924886	0.879034009820644	0.072	0.041	0.0559943217502309	0.0834793230187941	80
3518	ENSMUSG00000022179	4931414P19Rik	RIKEN cDNA 4931414P19 gene [Source:MGI Symbol;Acc:MGI:1921609]	protein_coding	3.2138	2.8807	-0.149000652288474	0.781697012853266	0.879685032523284	0.507	0.4595	0.0556727973072052	0.106961547635849	50	4.2662	2.9728	-0.56044626624333	0.144509910336651	0.226274364574843	0.63	0.4732	0.645364646020216	0.840102368430369	80
3519	ENSMUSG00000022180	Slc7a8	solute carrier family 7 (cationic amino acid transporter, y+ system), member 8 [Source:MGI Symbol;Acc:MGI:1355323]	protein_coding	150.644	126.096	-0.286455569903991	0.018910651362004	0.0572345627600851	2.178	2.1007	1.24234163059801	1.72329351197716	50	18.6249	2.9053	-2.67728884219109	1.47541573942099e-72	2.99494184630921e-71	1.2701	0.4632	70.52361160602	71.8310855878918	80
3520	ENSMUSG00000022181	C6	complement component 6 [Source:MGI Symbol;Acc:MGI:88233]	protein_coding	0.6719	0.1373	-2.31846731706665	0.0930863716121863	0.205586976727077	-0.1727	-0.8625	0.687004399962296	1.0311138976102	50	0.5453	0.1924	-2.69563359638418	0.0490780049358041	0.0900392189318409	-0.2633	-0.7159	1.04556828105338	1.30911310004002	80
3521	ENSMUSG00000022184	Fbxo4	F-box protein 4 [Source:MGI Symbol;Acc:MGI:2146220]	protein_coding	8.2734	9.8715	0.205067850569608	0.594410944259158	0.748480105517784	0.9177	0.9944	0.125819738645807	0.225913202969547	50	7.2249	12.2699	0.760039683355545	0.00123930248229536	0.00316907349044098	0.8588	1.0888	2.49906768945504	2.90682268042068	80
3522	ENSMUSG00000022185	Acin1	apoptotic chromatin condensation inducer 1 [Source:MGI Symbol;Acc:MGI:1891824]	protein_coding	117.153	102.695	-0.217204864268537	0.208684042494198	0.370655873823833	2.0688	2.0115	0.43102911317595	0.680510758992414	50	233.452	256.42	0.1329070507189	0.0268039191522838	0.0528540903393652	2.3682	2.409	1.2769213973239	1.57180170068128	80
3523	ENSMUSG00000022186	Oxct1	3-oxoacid CoA transferase 1 [Source:MGI Symbol;Acc:MGI:1914291]	protein_coding	382.125	217.564	-0.837271541656927	1.56795778910376e-13	2.41130228805017e-12	2.5822	2.3376	11.6177483417574	12.8046656331095	50	147.157	53.8079	-1.45565978971454	5.92717223170082e-61	1.03279664816097e-59	2.1678	1.7308	58.985985180199	60.2271524528537	80
3524	ENSMUSG00000022187	Gm5546	predicted gene 5546 [Source:MGI Symbol;Acc:MGI:3648205]	lncRNA	0.0196	0	-0.832868143221768	0.838266998305507		-1.7071	-4		0.0766176312240042	50	0.2208	0.0289	-2.97278506279221	0.0634158140160748	0.11244244356008	-0.6559	-1.5384	0.949069725025397	1.19780242849813	80
3525	ENSMUSG00000022191	Drosha	drosha, ribonuclease type III [Source:MGI Symbol;Acc:MGI:1261425]	protein_coding	58.7379	59.9335	0.00259190964277426	0.981909268084073	0.992492534882253	1.7689	1.7777	0.00327275113576629	0.00792864071703778	50	49.8146	60.7041	0.281518393442818	1.12370583272209e-05	3.66877454961415e-05	1.6974	1.7832	4.43547897531597	4.94934736487566	80
3526	ENSMUSG00000022193	Psmb5	proteasome (prosome, macropain) subunit, beta type 5 [Source:MGI Symbol;Acc:MGI:1194513]	protein_coding	248.303	218.894	-0.214196719635771	0.19289416062058	0.349654935269312	2.395	2.3402	0.45636033745062	0.714680919316432	50	166.142	161.381	-0.0431986327131421	0.619057668213559	0.71523936058338	2.2205	2.2079	0.145548593745413	0.208268892465564	80
3527	ENSMUSG00000022194	Pabpn1	poly(A) binding protein, nuclear 1 [Source:MGI Symbol;Acc:MGI:1859158]	protein_coding	132.204	171.169	0.351447202268751	0.0289668929485316	0.0809119037813342	2.1212	2.2334	1.09198758016472	1.53809808566174	50	549.669	418.69	-0.396376768745894	2.99019132476146e-11	1.46096444626683e-10	2.7401	2.6219	9.83536035283915	10.5243010228362	80
3528	ENSMUSG00000022195	6030458C11Rik	RIKEN cDNA 6030458C11 gene [Source:MGI Symbol;Acc:MGI:1925127]	protein_coding	28.1478	19.8985	-0.537550902453321	0.0103680841385034	0.0343047464520628	1.4494	1.2988	1.46464578621592	1.9843014870966	50	35.5331	31.5727	-0.17178351251624	0.0494108942739716	0.0905725841664391	1.5506	1.4993	1.04300324103261	1.30617728586495	80
3529	ENSMUSG00000022197	Pdzd2	PDZ domain containing 2 [Source:MGI Symbol;Acc:MGI:1922394]	protein_coding	20.5262	8.4186	-1.31839069824165	3.24260027717141e-16	6.01689484990943e-15	1.3123	0.9252	14.2206275780884	15.4891065845118	50	12.4776	1.0205	-3.60810967892129	1.86477684328798e-151	8.42465530654079e-150	1.0961	0.0088	149.074447859184	150.729373132503	80
3530	ENSMUSG00000022199	Slc22a17	solute carrier family 22 (organic cation transporter), member 17 [Source:MGI Symbol;Acc:MGI:1926225]	protein_coding	1196.96	1543.12	0.342878831401927	0.00813509231712299	0.0278462070350474	3.0781	3.1884	1.55523395222927	2.08963751432029	50	595.606	471.331	-0.340971268294908	1.22429892660747e-12	6.43124389459345e-12	2.775	2.6733	11.1917050201844	11.9121125312705	80
3531	ENSMUSG00000022200	Golph3	golgi phosphoprotein 3 [Source:MGI Symbol;Acc:MGI:1913879]	protein_coding	32.7298	33.2069	-0.00646025993016189	0.969919441205624	0.98636661863198	1.5149	1.5212	0.0059616338872253	0.013264335520101	50	67.9557	35.2029	-0.950314184898271	3.98708971155774e-32	4.05017006468987e-31	1.8322	1.5466	30.3925267405864	31.3993439923797	80
3532	ENSMUSG00000022201	Zfr	zinc finger RNA binding protein [Source:MGI Symbol;Acc:MGI:1341890]	protein_coding	184.936	226.67	0.265841337933253	0.0145204483811928	0.045840049171716	2.267	2.3554	1.3387549251813	1.83801997272193	50	200.184	144.99	-0.468093360943202	2.39880741996418e-18	1.5997465909939e-17	2.3014	2.1613	16.7959488066248	17.6200046164774	80
3533	ENSMUSG00000022203	Efs	embryonal Fyn-associated substrate [Source:MGI Symbol;Acc:MGI:105311]	protein_coding	2.1026	4.4423	1.05232393665356	0.0166191509376815	0.0511982248935241	0.3228	0.6476	1.29074509629588	1.77939116782622	50	3.4486	2.1693	-0.677905116906277	0.0449984755953355	0.0833443584985958	0.5376	0.3363	1.07912379182697	1.34680219848572	80
3534	ENSMUSG00000022204	Ngdn	neuroguidin, EIF4E binding protein [Source:MGI Symbol;Acc:MGI:1916216]	protein_coding	23.9932	28.6476	0.235001165597783	0.403988029013943	0.586306704829749	1.3801	1.4571	0.231875139323795	0.393631503726558	50	45.6967	47.618	0.0554560523717395	0.681932673923211	0.767162082533811	1.6599	1.6778	0.115112870583589	0.166258500397724	80
3535	ENSMUSG00000022205	Sub1	SUB1 homolog, transcriptional regulator [Source:MGI Symbol;Acc:MGI:104811]	protein_coding	116.869	130.857	0.140211367819694	0.405933381426078	0.58819295009182	2.0677	2.1168	0.230480185124034	0.391545233548344	50	178.597	113.65	-0.654150304325931	1.39693518963535e-09	6.15339013063087e-09	2.2519	2.0556	8.21088554936687	8.85482374237305	80
3536	ENSMUSG00000022206	Npr3	natriuretic peptide receptor 3 [Source:MGI Symbol;Acc:MGI:97373]	protein_coding	9.3758	5.9984	-0.656500032003853	0.00254483676114164	0.0101853253987911	0.972	0.778	1.9920250916867	2.59434007030526	50	0.1846	0.8998	2.31521449630662	2.80300250114734e-06	9.63055737925103e-06	-0.7338	-0.0458	5.01634857687048	5.5523765147142	80
3537	ENSMUSG00000022208	Jph4	junctophilin 4 [Source:MGI Symbol;Acc:MGI:2443113]	protein_coding	159.17	198.33	0.289747645649447	0.0050837900844742	0.018525331067824	2.2019	2.2974	1.73223402196433	2.29381239026529	50	374.248	144.286	-1.37705372004491	6.26053438611338e-120	2.1469362333104e-118	2.5732	2.1592	117.668180854461	119.203388594739	80
3538	ENSMUSG00000022209	Dhrs2	dehydrogenase/reductase member 2 [Source:MGI Symbol;Acc:MGI:1918662]	protein_coding	0	0.4795	3.66395994186616	0.196977676181561		-6.62	-0.3192		0.70558299038929	50	2.3227	0.7821	-1.58339994886817	0.0183894366568685	0.0378687126833265	0.366	-0.1067	1.42171945812265	1.73543157476197	80
3539	ENSMUSG00000022210	Dhrs4	dehydrogenase/reductase (SDR family) member 4 [Source:MGI Symbol;Acc:MGI:90169]	protein_coding	2.5156	3.1555	0.348600390517909	0.629599093044592	0.773643795300667	0.4006	0.4991	0.111458953197226	0.2009359062621	50	11.0997	11.8846	0.0935175804266966	0.731911423528351	0.807169340262679	1.0453	1.075	0.0930353428162637	0.135541474406771	80
3540	ENSMUSG00000022211	Carmil3	capping protein regulator and myosin 1 linker 3 [Source:MGI Symbol;Acc:MGI:2448573]	protein_coding	44.3066	38.2241	-0.225577130792893	0.279512196911419	0.455636318942771	1.6465	1.5823	0.341381665436272	0.553599236307963	50	336.187	223.007	-0.595052628673471	2.30392687488856e-22	1.76858948017761e-21	2.5266	2.3483	20.7523729625587	21.637531309249	80
3541	ENSMUSG00000022212	Cpne6	copine VI [Source:MGI Symbol;Acc:MGI:1334445]	protein_coding	57.2315	673.814	3.54166652415977	2.2648363189494e-161	1.31298738235821e-158	1.7576	2.8285	157.881739447405	160.644963179234	50	29.3418	857.913	4.86724549473731	0	0	1.4675	2.9334	321	328	80
3542	ENSMUSG00000022214	Dcaf11	DDB1 and CUL4 associated factor 11 [Source:MGI Symbol;Acc:MGI:90168]	protein_coding	57.8942	63.2654	0.102874078664063	0.458673838695533	0.636899178163836	1.7626	1.8012	0.195929311514937	0.338496029944716	50	89.057	92.6982	0.0550865585074772	0.48034695477436	0.591157760685899	1.9497	1.9671	0.228296604647712	0.318444958223241	80
3543	ENSMUSG00000022215	Fitm1	fat storage-inducing transmembrane protein 1 [Source:MGI Symbol;Acc:MGI:1915930]	protein_coding	0	0				-6.56	-6.64			50	0	0				-4.33	-5.93			80
3544	ENSMUSG00000022216	Psme1	proteasome (prosome, macropain) activator subunit 1 (PA28 alpha) [Source:MGI Symbol;Acc:MGI:1096367]	protein_coding	71.5476	78.7064	0.114925102726576	0.549725906607377	0.713971915770926	1.8546	1.896	0.146318870948748	0.259853795813035	50	93.344	162.972	0.797347293160574	4.92661812994203e-15	2.85309149936937e-14	1.9701	2.2121	13.5446843001852	14.3074510992811	80
3545	ENSMUSG00000022217	Emc9	ER membrane protein complex subunit 9 [Source:MGI Symbol;Acc:MGI:1934682]	protein_coding	37.0601	48.5567	0.371067508990366	0.133418904771734	0.268752212917534	1.5689	1.6862	0.570647951061762	0.874782628767714	50	127.597	84.893	-0.594421554654104	4.16249159032714e-09	1.78011495558823e-08	2.1058	1.9289	7.74955195108122	8.38064663090982	80
3546	ENSMUSG00000022218	Tgm1	transglutaminase 1, K polypeptide [Source:MGI Symbol;Acc:MGI:98730]	protein_coding	0.3544	1.5239	2.06024290419879	0.00751083789429027	0.0260085235441396	-0.4506	0.183	1.58488430120024	2.12431161125571	50	0.0379	0.6284	4.00874706023161	0.000578146562782401	0.00155479706185096	-1.4216	-0.2018	2.80832628873997	3.23796205199641	80
3547	ENSMUSG00000022219	Cideb	cell death-inducing DNA fragmentation factor, alpha subunit-like effector B [Source:MGI Symbol;Acc:MGI:1270844]	protein_coding	1.0839	1.9463	0.832440574191459	0.38219255420564	0.564699239612921	0.035	0.2892	0.248182797055285	0.417717778031667	50	0.1608	0.3973	1.26820561742328	0.454289628354604	0.566674867424906	-0.7936	-0.4009	0.24666604830913	0.342667178219012	80
3548	ENSMUSG00000022220	Adcy4	adenylate cyclase 4 [Source:MGI Symbol;Acc:MGI:99674]	protein_coding	0.0156	0.8613	5.43391141208793	0.000454407019902961	0.00218753414639244	-1.8074	-0.0648	2.6600451591175	3.34255496805062	50	0.1127	10.9138	6.60354637280395	3.78847943141792e-44	4.97854238073095e-43	-0.9482	1.038	42.3028977915107	43.4215350662992	80
3549	ENSMUSG00000022221	Ripk3	receptor-interacting serine-threonine kinase 3 [Source:MGI Symbol;Acc:MGI:2154952]	protein_coding	0.4266	3.6866	4.19640846652153	0.00162364034502537	0.00686146751506082	-0.37	0.5666	2.16358298844304	2.78951016565471	50	4.3312	1036.73	7.99315849229685	1.71557548878117e-97	4.79144416653918e-96	0.6366	3.0157	95.3195335682076	96.7655901673543	80
3550	ENSMUSG00000022223	Sdr39u1	short chain dehydrogenase/reductase family 39U, member 1 [Source:MGI Symbol;Acc:MGI:1916876]	protein_coding	136.248	150.823	0.121199333630501	0.459310871124427	0.637288016349772	2.1343	2.1785	0.195664247975649	0.337893275432331	50	129.98	86.1643	-0.596337313134696	5.09765197124643e-10	2.30344847536069e-09	2.1139	1.9353	8.63762149780974	9.29262981816583	80
3551	ENSMUSG00000022225	Cma1	chymase 1, mast cell [Source:MGI Symbol;Acc:MGI:96941]	protein_coding	0	0				-6.25	-5.01			50	0	0.2781	3.73997159524042	0.124389995150509	0.199341210351073	-4.11	-0.5558	0.700402909137199	0.905214549111925	80
3552	ENSMUSG00000022226	Mcpt2	mast cell protease 2 [Source:MGI Symbol;Acc:MGI:96938]	protein_coding	0.1379	0	-1.82090691146627	0.651379785852643		-0.8604	-6		0.186165722941654	50	0.2478	0.4959	1.03182927784966	0.516230802450723	0.624647995099384	-0.6059	-0.3046	0.204364649619075	0.287156085543272	80
3553	ENSMUSG00000022227	Mcpt1	mast cell protease 1 [Source:MGI Symbol;Acc:MGI:96937]	protein_coding	0	0				-5.8	-5.32			50	0.4956	0	-4.3406590759278	0.0320322175120575	0.0618903618754514	-0.3049	-4.91	1.20837697796235	1.4944129951509	80
3554	ENSMUSG00000022228	Zscan26	zinc finger and SCAN domain containing 26 [Source:MGI Symbol;Acc:MGI:3531417]	protein_coding	26.6672	41.6285	0.603284588074849	0.00260465954653682	0.0103855235066269	1.426	1.6194	1.98357160694698	2.58424903502209	50	44.9298	68.843	0.61238214418472	2.63154260100153e-20	1.88247316307793e-19	1.6525	1.8379	18.725271206474	19.5797895949683	80
3555	ENSMUSG00000022229	Atp12a	ATPase, H+/K+ transporting, nongastric, alpha polypeptide [Source:MGI Symbol;Acc:MGI:1926943]	protein_coding	1.4965	0.2475	-2.60748803486892	0.000991229583004844	0.00442342270876269	0.1751	-0.6063	2.35424155682953	3.00382574502582	50	0.0775	0.0188	-2.05297430795259	0.30625032692193	0.416110299577624	-1.1105	-1.7248	0.38079153440083	0.513923439018222	80
3556	ENSMUSG00000022231	Sema5a	sema domain, seven thrombospondin repeats (type 1 and type 1-like), transmembrane domain (TM) and short cytoplasmic domain, (semaphorin) 5A [Source:MGI Symbol;Acc:MGI:107556]	protein_coding	20.8547	4.1913	-2.33057067947178	4.25058646848649e-44	2.52540278660295e-42	1.3192	0.6224	41.5976693446549	43.371551144666	50	24.8636	2.7966	-3.15448486348602	3.0180489246454e-264	2.82978015839371e-262	1.3956	0.4466	261.548247302887	263.520273724292	80
3557	ENSMUSG00000022234	Cct5	chaperonin containing Tcp1, subunit 5 (epsilon) [Source:MGI Symbol;Acc:MGI:107185]	protein_coding	290.573	244.463	-0.278739156861736	0.019160815887808	0.0578726821518243	2.4633	2.3882	1.2375263894743	1.71758600214533	50	289.963	257.19	-0.176340643648379	0.0122259408864133	0.026238269028596	2.4623	2.4103	1.58106481930116	1.91271770839628	80
3558	ENSMUSG00000022235	Cmbl	carboxymethylenebutenolidase-like (Pseudomonas) [Source:MGI Symbol;Acc:MGI:1916824]	protein_coding	5.0335	1.3833	-1.86422470369761	0.067232561429433	0.159522030597356	0.7019	0.1409	0.797179330749985	1.17242034265755	50	21.6057	0.7133	-4.92602035226749	2.93121402719393e-34	3.1282170295636e-33	1.3346	-0.1467	32.5047031240674	33.5329524697104	80
3559	ENSMUSG00000022236	Ropn1l	ropporin 1-like [Source:MGI Symbol;Acc:MGI:2182357]	protein_coding	0.7948	1.1679	0.50250490457909	0.731712447460516	0.846044516512566	-0.0997	0.0674	0.072606784990385	0.135659556942232	50	1.8159	1.163	-0.655684772771405	0.368295856423884	0.480725582564552	0.2591	0.0656	0.318102765595537	0.433803167222648	80
3560	ENSMUSG00000022237	Ankrd33b	ankyrin repeat domain 33B [Source:MGI Symbol;Acc:MGI:1917904]	protein_coding	3.108	4.4912	0.517407051486351	0.0537160139499142	0.133477212998546	0.4925	0.6524	0.874592869982398	1.26989622206038	50	2.2613	2.7814	0.299312799856674	0.265587925912946	0.371540054083546	0.3544	0.4443	0.429994360019759	0.575791672634493	80
3561	ENSMUSG00000022240	Ctnnd2	catenin (cadherin associated protein), delta 2 [Source:MGI Symbol;Acc:MGI:1195966]	protein_coding	85.767	56.672	-0.63589155649807	0.000145463132430663	0.000773015329591949	1.9333	1.7534	3.11181189354457	3.8372470644842	50	81.8527	39.8417	-1.04026777557709	7.15253713457141e-52	1.07849487821093e-50	1.913	1.6003	49.9671819130278	51.145539878745	80
3562	ENSMUSG00000022241	Tars	threonyl-tRNA synthetase [Source:MGI Symbol;Acc:MGI:106314]	protein_coding	53.4501	57.0437	0.0653971884422107	0.68940753738024	0.817216407312805	1.7279	1.7562	0.0876629225903939	0.161523972705339	50	69.7296	107.252	0.620204123352751	5.01118960572887e-12	2.55126886455854e-11	1.8434	2.0304	10.5932437710095	11.3000591647762	80
3563	ENSMUSG00000022243	Slc45a2	solute carrier family 45, member 2 [Source:MGI Symbol;Acc:MGI:2153040]	protein_coding	0	0				-4.99	-5.17			50	0.1052	0.0395	-1.45034396696197	0.419073939120575	0.531501826813792	-0.9779	-1.4034	0.274495238433656	0.377709345723156	80
3564	ENSMUSG00000022244	Amacr	alpha-methylacyl-CoA racemase [Source:MGI Symbol;Acc:MGI:1098273]	protein_coding	6.26	7.9425	0.372666366453201	0.366975389116499	0.549229546039369	0.7966	0.9	0.260246107748628	0.435363060350892	50	12.5266	11.0247	-0.186035061635477	0.251888622045621	0.356128791389058	1.0978	1.0424	0.44839291417765	0.598791449391141	80
3565	ENSMUSG00000022245	Skor1	SKI family transcriptional corepressor 1 [Source:MGI Symbol;Acc:MGI:2443473]	protein_coding	0.2468	0.2569	0.0726237209537107	0.953385495077079	0.978393836837227	-0.6077	-0.5902	0.00948629169950368	0.0207314597678031	50	1.2427	0.5997	-1.04171155321555	0.0241330337345957	0.0481722836091094	0.0944	-0.2221	1.31720276544958	1.61738808002332	80
3566	ENSMUSG00000022246	Rai14	retinoic acid induced 14 [Source:MGI Symbol;Acc:MGI:1922896]	protein_coding	3.8635	4.1269	0.0619834858611088	0.856937476515788	0.925909266996633	0.587	0.6156	0.0334315692287928	0.0670508637182758	50	2.0189	3.3505	0.731895178197312	0.00137607645617459	0.00349574610326773	0.3051	0.5251	2.4564601177865	2.8613574355974	80
3567	ENSMUSG00000022247	Brix1	BRX1, biogenesis of ribosomes [Source:MGI Symbol;Acc:MGI:1915082]	protein_coding	10.4132	12.7241	0.261941612085479	0.255587413514822	0.427930512506273	1.0176	1.1046	0.368626746138963	0.592460536959845	50	16.3548	17.6648	0.10448267217862	0.507754646431136	0.616697172091852	1.2136	1.2471	0.209928043056945	0.294346093703225	80
3568	ENSMUSG00000022248	Rad1	RAD1 checkpoint DNA exonuclease [Source:MGI Symbol;Acc:MGI:1316678]	protein_coding	8.7592	9.8041	0.138399843771564	0.659158088188063	0.795405158642982	0.9425	0.9914	0.0994115967006593	0.181010414550196	50	14.8438	17.9514	0.271633929106447	0.116351819049022	0.188622536181297	1.1715	1.2541	0.724406420005516	0.934226822546765	80
3569	ENSMUSG00000022249	Ttc23l	tetratricopeptide repeat domain 23-like [Source:MGI Symbol;Acc:MGI:1923027]	protein_coding	0	0				-6.16	-4.37			50	0.1101	0	-3.05404516382464	0.314355462716721		-0.9581	-6.49		0.502578988289411	80
3570	ENSMUSG00000022253	Nadk2	NAD kinase 2, mitochondrial [Source:MGI Symbol;Acc:MGI:1915896]	protein_coding	11.3199	28.3615	1.30354738847963	2.00478864720397e-09	2.14866171482684e-08	1.0538	1.4527	7.66783195442414	8.69793140568284	50	6.6376	43.9334	2.72511345431337	9.99347374087776e-95	2.72977800635214e-93	0.822	1.6428	92.5638726696392	94.0002835243602	80
3571	ENSMUSG00000022255	Mtdh	metadherin [Source:MGI Symbol;Acc:MGI:1914404]	protein_coding	272.611	261.489	-0.0838764913725662	0.432441390925495	0.612750706198591	2.4355	2.4175	0.212716179548794	0.364072744436024	50	83.2772	72.8417	-0.194959277284689	0.00447958586887724	0.0104737964282311	1.9205	1.8624	1.979895871427	2.34876213403195	80
3572	ENSMUSG00000022257	Laptm4b	lysosomal-associated protein transmembrane 4B [Source:MGI Symbol;Acc:MGI:1890494]	protein_coding	91.3099	67.7846	-0.460931110100188	0.013746000409704	0.043763477090705	1.9605	1.8311	1.35888817978899	1.86182364748267	50	172.371	111.671	-0.628458624922628	4.17954755596697e-18	2.76545364470421e-17	2.2365	2.0479	16.5582336168975	17.3788707288905	80
3573	ENSMUSG00000022261	Sdc2	syndecan 2 [Source:MGI Symbol;Acc:MGI:1349165]	protein_coding	39.5698	33.8823	-0.249256638507358	0.094244563308326	0.207587300942344	1.5974	1.53	0.682799217776156	1.02574369357093	50	13.8705	16.0015	0.201434459617574	0.107627811763868	0.177177589100305	1.1421	1.2042	0.751591212164528	0.968075489498045	80
3574	ENSMUSG00000022262	Dnah5	dynein, axonemal, heavy chain 5 [Source:MGI Symbol;Acc:MGI:107718]	protein_coding	0.7746	0.1928	-2.00143816558432	1.409032239786e-05	9.01243590081781e-05	-0.1109	-0.715	4.04515781109583	4.85107906977143	50	0.3891	0.0425	-3.22142623140123	4.4543303938109e-09	1.90010685222899e-08	-0.4099	-1.3721	7.72122197587422	8.35121757291328	80
3575	ENSMUSG00000022263	Trio	triple functional domain (PTPRF interacting) [Source:MGI Symbol;Acc:MGI:1927230]	protein_coding	115.636	89.5875	-0.393145225817018	0.00165106547272339	0.00695585411994521	2.0631	1.9522	2.15764953471521	2.78223570452116	50	134.17	107.687	-0.321640482416218	5.84057968150429e-08	2.30925730780762e-07	2.1277	2.0322	6.63652767334741	7.23354404672581	80
3576	ENSMUSG00000022265	Ank	progressive ankylosis [Source:MGI Symbol;Acc:MGI:3045421]	protein_coding	258.811	269.192	0.0319987356424553	0.775965354044309	0.876200675304166	2.413	2.4301	0.0573964164388752	0.110157669055314	50	98.3861	58.4043	-0.754253605380297	2.25201673375525e-28	2.0916136550774e-27	1.9929	1.7664	26.6795185315462	27.6474283867556	80
3577	ENSMUSG00000022269	Marchf11	membrane associated ring-CH-type finger 11 [Source:MGI Symbol;Acc:MGI:3608327]	protein_coding	26.0299	17.4779	-0.601309033030608	0.0560799799601659	0.138024713317629	1.4155	1.2425	0.860043146232388	1.25119215023382	50	70.1697	31.8986	-1.14366360894517	1.55578224276792e-23	1.25119206372091e-22	1.8461	1.5038	21.9026760189942	22.8080511897257	80
3578	ENSMUSG00000022270	Retreg1	reticulophagy regulator 1 [Source:MGI Symbol;Acc:MGI:1913520]	protein_coding	87.0008	121.13	0.457945230175944	0.00268057001497138	0.0106305938964381	1.9395	2.0833	1.97344247218968	2.57177284476451	50	79.3535	83.7883	0.0749939896606375	0.289740522669618	0.398045762523271	1.8996	1.9232	0.400066995090055	0.537990760781461	80
3579	ENSMUSG00000022272	Myo10	myosin X [Source:MGI Symbol;Acc:MGI:107716]	protein_coding	5.5561	5.1091	-0.190130075410977	0.538151589346872	0.704680222847023	0.7448	0.7083	0.152007916992775	0.269095372765395	50	1.8243	3.9257	1.10484132501007	1.55412330941954e-07	5.92271379918787e-07	0.2611	0.5939	6.22747925308192	6.80851452576941	80
3580	ENSMUSG00000022280	Rnf19a	ring finger protein 19A [Source:MGI Symbol;Acc:MGI:1353623]	protein_coding	26.0271	99.6946	1.9198671347919	2.19509950376436e-44	1.30823827434629e-42	1.4154	1.9987	41.8833131491238	43.6585457884258	50	99.9068	94.1871	-0.0880814232097244	0.120618557532334	0.19449773270825	1.9996	1.974	0.71108545695028	0.918585869526926	80
3581	ENSMUSG00000022283	Pabpc1	poly(A) binding protein, cytoplasmic 1 [Source:MGI Symbol;Acc:MGI:1349722]	protein_coding	181.108	197.749	0.101369197992908	0.397976704110833	0.58017925217895	2.2579	2.2961	0.236437806083695	0.400142348962045	50	185.619	374.512	1.01026670471291	7.88572681244253e-68	1.49898594629438e-66	2.2686	2.5735	65.8242024388498	67.1031582723939	80
3582	ENSMUSG00000022285	Ywhaz	tyrosine 3-monooxygenase/tryptophan 5-monooxygenase activation protein, zeta polypeptide [Source:MGI Symbol;Acc:MGI:109484]	protein_coding	483.843	457.135	-0.109559923039845	0.292854239391475	0.471598859747332	2.6847	2.66	0.326427253632166	0.533348484693909	50	461.466	420.423	-0.137472473403506	0.0242842865668536	0.0484255507968598	2.6641	2.6237	1.31492543087366	1.61467465087449	80
3583	ENSMUSG00000022286	Grhl2	grainyhead like transcription factor 2 [Source:MGI Symbol;Acc:MGI:2182543]	protein_coding	0.3455	0.0475	-2.65581820415577	0.154402056082337	0.299285640830604	-0.4615	-1.3231	0.523914119302907	0.811346920714869	50	0.1648	0.55	1.74865589135114	0.0394587065196542	0.074372233379578	-0.783	-0.2596	1.12858917656196	1.40385715528717	80
3584	ENSMUSG00000022288	4930447A16Rik	RIKEN cDNA 4930447A16 gene [Source:MGI Symbol;Acc:MGI:1922142]	lncRNA	0	0				-4.69	-6.67			50	0	0				-4.23	-5.57			80
3585	ENSMUSG00000022292	Rrm2b	ribonucleotide reductase M2 B (TP53 inducible) [Source:MGI Symbol;Acc:MGI:2155865]	protein_coding	10.8692	7.7047	-0.523036770650861	0.0677094144559968	0.160454454101037	1.0362	0.8868	0.794648222696533	1.16935094192003	50	17.4814	15.0507	-0.222955994886405	0.0413540545124728	0.0773951366353036	1.2426	1.1776	1.11128632870743	1.38348190410247	80
3586	ENSMUSG00000022295	Atp6v1c1	ATPase, H+ transporting, lysosomal V1 subunit C1 [Source:MGI Symbol;Acc:MGI:1913585]	protein_coding	172.03	166.308	-0.0750255913073288	0.574174962435912	0.733291851673326	2.2356	2.2209	0.134723140850527	0.240955749340383	50	101.505	84.4605	-0.270158230827093	0.0003379094811294	0.000934289582090606	2.0065	1.9267	3.02951849377869	3.47119962253581	80
3587	ENSMUSG00000022296	Baalc	brain and acute leukemia, cytoplasmic [Source:MGI Symbol;Acc:MGI:1928704]	protein_coding	23.2877	18.5593	-0.353799783938201	0.0582141859051601	0.14221626746924	1.3671	1.2686	0.847050723802801	1.23497117154226	50	7.6926	9.1145	0.246593671058674	0.183150326018681	0.274081696318285	0.8861	0.9597	0.562119966479444	0.737192303928247	80
3588	ENSMUSG00000022297	Fzd6	frizzled class receptor 6 [Source:MGI Symbol;Acc:MGI:108474]	protein_coding	2.2186	1.6131	-0.492594956765935	0.272792933016882	0.447773625186269	0.3461	0.2077	0.348941490867313	0.564166884717635	50	2.7317	3.6446	0.412626572775825	0.23678909365744	0.338650971789721	0.4364	0.5616	0.470247673808372	0.62563830479317	80
3589	ENSMUSG00000022299	Slc25a32	solute carrier family 25, member 32 [Source:MGI Symbol;Acc:MGI:1917156]	protein_coding	7.9597	7.1599	-0.172929688556568	0.431300551622119	0.611776296534244	0.9009	0.8549	0.213407353902181	0.365219986402416	50	12.8272	7.7868	-0.723157421604621	5.12984219205866e-09	2.17764842461305e-08	1.1081	0.8914	7.6620122345781	8.28989599476582	80
3590	ENSMUSG00000022300	Dcaf13	DDB1 and CUL4 associated factor 13 [Source:MGI Symbol;Acc:MGI:2684929]	protein_coding	45.5105	42.1383	-0.142553759378822	0.344787400777036	0.526468813493932	1.6581	1.6247	0.27862735007896	0.462448612548552	50	48.1938	58.3158	0.271714906009964	0.0136259140286912	0.0289370031161167	1.683	1.7658	1.53854644894359	1.86563435552452	80
3591	ENSMUSG00000022303	Dcstamp	dendrocyte expressed seven transmembrane protein [Source:MGI Symbol;Acc:MGI:1923016]	protein_coding	0.033	0.0848	1.37363358781386	0.732221521320149		-1.4816	-1.0714		0.135357510563439	50	0.1255	0.0407	-1.57871103882794	0.525400725719257	0.63285931623647	-0.9012	-1.3904	0.198692822325003	0.279509331672425	80
3592	ENSMUSG00000022304	Dpys	dihydropyrimidinase [Source:MGI Symbol;Acc:MGI:1928679]	protein_coding	0	0.0739	2.14520008072977	0.594119753445099		-5.63	-1.1313		0.226126007849557	50	0.7164	0.0458	-3.93985062626256	0.000591470291682722	0.00158791728802174	-0.1448	-1.3391	2.79917212299914	3.22806706419291	80
3593	ENSMUSG00000022305	Lrp12	low density lipoprotein-related protein 12 [Source:MGI Symbol;Acc:MGI:2443132]	protein_coding	115.472	76.3214	-0.623240638915108	2.60270432498547e-07	2.16018813194347e-06	2.0625	1.8826	5.66550842426251	6.58457516624376	50	40.3073	17.6261	-1.19688713824217	3.15706252395744e-47	4.40348720874064e-46	1.6054	1.2462	45.3562032608585	46.5007168170496	80
3594	ENSMUSG00000022306	Zfpm2	zinc finger protein, multitype 2 [Source:MGI Symbol;Acc:MGI:1334444]	protein_coding	13.1376	7.822	-0.767185119340625	0.000131638514533211	0.000704440957072686	1.1185	0.8933	3.15215540154979	3.88061702711961	50	2.9756	0.4347	-2.79509737873719	3.48239059038987e-17	2.21366491443992e-16	0.4736	-0.3618	15.6548881182465	16.4581225193366	80
3595	ENSMUSG00000022307	Oxr1	oxidation resistance 1 [Source:MGI Symbol;Acc:MGI:2179326]	protein_coding	59.8836	39.7436	-0.626201174902928	3.48258490299369e-05	0.000206972183116513	1.7773	1.5993	3.6840880194261	4.45809828697803	50	43.2229	24.8924	-0.805204857471815	1.30337815417181e-12	6.83338390161121e-12	1.6357	1.3961	11.1653641797942	11.8849295624582	80
3596	ENSMUSG00000022309	Angpt1	angiopoietin 1 [Source:MGI Symbol;Acc:MGI:108448]	protein_coding	9.8916	1.3005	-2.95756552291778	5.78050698010172e-24	1.62388956000479e-22	0.9953	0.1141	21.789443510262	23.2380340700561	50	2.5062	0.2851	-3.15236857089763	1.62713717367224e-15	9.61390276057208e-15	0.399	-0.5449	14.017100274839	14.7885758328912	80
3597	ENSMUSG00000022311	Csmd3	CUB and Sushi multiple domains 3 [Source:MGI Symbol;Acc:MGI:2386403]	protein_coding	15.6338	13.7207	-0.222822951776321	0.118533482072929	0.246485222341001	1.1941	1.1374	0.608209113093207	0.926158957454569	50	5.7443	0.997	-2.57633996223226	3.72645180341758e-08	1.49310841463711e-07	0.7592	-0.0013	6.82590865699752	7.42870449140546	80
3598	ENSMUSG00000022312	Eif3h	eukaryotic translation initiation factor 3, subunit H [Source:MGI Symbol;Acc:MGI:1915385]	protein_coding	155.597	116.538	-0.450613024279913	0.00231369739014224	0.00936988670000237	2.192	2.0665	2.02826566053818	2.63569344330362	50	94.9824	96.9663	0.0264645304479545	0.76778489829704	0.835744195295377	1.9776	1.9866	0.0779266311397512	0.114760434352976	80
3599	ENSMUSG00000022313	Utp23	UTP23 small subunit processome component [Source:MGI Symbol;Acc:MGI:1925831]	protein_coding	7.2577	4.7949	-0.644923958812649	0.0686094277679777	0.16205418379012	0.8608	0.6808	0.790339752206547	1.16361620286053	50	7.0369	5.8807	-0.272506328714604	0.33054563428288	0.442350036635472	0.8474	0.7694	0.354233932424209	0.480768574456353	80
3600	ENSMUSG00000022314	Rad21	RAD21 cohesin complex component [Source:MGI Symbol;Acc:MGI:108016]	protein_coding	32.8445	38.5549	0.20636062434529	0.15780930545308	0.303573525118825	1.5165	1.5861	0.517736106281692	0.801867391571647	50	53.1652	50.5779	-0.0753933523217544	0.341822851198538	0.453899855487325	1.7256	1.704	0.343039955527843	0.466198907625513	80
3601	ENSMUSG00000022315	Slc30a8	solute carrier family 30 (zinc transporter), member 8 [Source:MGI Symbol;Acc:MGI:2442682]	protein_coding	0.174	0	-3.284779423915	0.277552528565678		-0.7595	-5.96		0.556654811794132	50	0.4316	0.2155	-0.985437705597337	0.336458092212969	0.448484249283991	-0.3649	-0.6666	0.348252804725052	0.473069021942491	80
3602	ENSMUSG00000022321	Cdh10	cadherin 10 [Source:MGI Symbol;Acc:MGI:107436]	protein_coding	58.7526	16.5733	-1.84978875551278	7.5021586277953e-30	2.74424085484421e-28	1.769	1.2194	27.5615777744014	29.124813757241	50	5.2679	4.4454	-0.255359966882263	0.270654218139892	0.377198175428181	0.7216	0.6479	0.423430416686007	0.567585200050459	80
3603	ENSMUSG00000022322	Shcbp1	Shc SH2-domain binding protein 1 [Source:MGI Symbol;Acc:MGI:1338802]	protein_coding	0.9956	1.7399	0.817086628372258	0.265692231134164	0.438942838845224	-0.0019	0.2405	0.35759203190008	0.575621144215581	50	2.067	1.1278	-0.868158530957109	0.0494882024361711	0.0907002208471804	0.3153	0.0522	1.04239165546918	1.30549832081462	80
3604	ENSMUSG00000022323	Rida	reactive intermediate imine deaminase A homolog [Source:MGI Symbol;Acc:MGI:1095401]	protein_coding	6.8212	9.1185	0.387605328045241	0.373879101471293	0.556412375748527	0.8339	0.9599	0.254603218975603	0.427268809703641	50	11.0952	5.7282	-0.948080068660536	0.00162409406825616	0.00408018018551373	1.0451	0.758	2.389320657536	2.78938881983534	80
3605	ENSMUSG00000022324	Matn2	matrilin 2 [Source:MGI Symbol;Acc:MGI:109613]	protein_coding	34.7471	28.4165	-0.313840311101143	0.065454014341087	0.156251653151901	1.5409	1.4536	0.806175379097805	1.18406371270804	50	36.3566	13.9764	-1.38812369944806	1.13604398472343e-05	3.70752034130459e-05	1.5606	1.1454	4.43091645753704	4.94460485352564	80
3606	ENSMUSG00000022325	Pop1	processing of precursor 1, ribonuclease P/MRP family, (S. cerevisiae) [Source:MGI Symbol;Acc:MGI:1914974]	protein_coding	12.9387	22.9064	0.772378480416791	0.164490391820551	0.31296475605568	1.1119	1.36	0.504504566965849	0.783859464894452	50	14.6694	21.9819	0.583924711859336	0.000426141070847528	0.00116564728200803	1.1664	1.3421	2.93343284464686	3.37044660712112	80
3607	ENSMUSG00000022329	Stk3	serine/threonine kinase 3 [Source:MGI Symbol;Acc:MGI:1928487]	protein_coding	5.8566	8.6742	0.516603963336454	0.116172148781471	0.242841933821931	0.7676	0.9382	0.614676317370289	0.934897977628257	50	7.0634	10.2445	0.533129885184663	0.00826495573604385	0.0183572451712017	0.849	1.0105	1.73619249180102	2.0827594680022	80
3608	ENSMUSG00000022330	Osr2	odd-skipped related 2 [Source:MGI Symbol;Acc:MGI:1930813]	protein_coding	0	0				-6.73	-6.22			50	0.0283	0	-0.849974735989258	0.834992389649414		-1.5484	-6.86		0.0783174827778672	80
3609	ENSMUSG00000022332	Khdrbs3	KH domain containing, RNA binding, signal transduction associated 3 [Source:MGI Symbol;Acc:MGI:1313312]	protein_coding	120.83	95.0615	-0.383307521724868	0.0227147262460925	0.0663848805093179	2.0822	1.978	1.17793082212401	1.64369249285895	50	88.1531	41.9208	-1.08034410859237	1.10688980413939e-24	9.20576990221947e-24	1.9452	1.6224	23.0359398844763	23.9558956129391	80
3610	ENSMUSG00000022335	Zfat	zinc finger and AT hook domain containing [Source:MGI Symbol;Acc:MGI:2681865]	protein_coding	4.5742	2.5643	-0.886779839285394	0.00574782840055189	0.0206423324818769	0.6603	0.409	1.68524123113518	2.24049620605727	50	4.0584	3.5876	-0.181278927809021	0.348617479931197	0.460896028190148	0.6084	0.5548	0.336397034428168	0.457650840842378	80
3611	ENSMUSG00000022336	Eif3e	eukaryotic translation initiation factor 3, subunit E [Source:MGI Symbol;Acc:MGI:99257]	protein_coding	107.257	92.3683	-0.24523278606399	0.137412045744561	0.275208949018852	2.0304	1.9655	0.560337448175204	0.861975194706668	50	86.0133	76.5174	-0.171256309294658	0.0763505714417589	0.132323924274726	1.9346	1.8838	0.878361627912547	1.11718770814163	80
3612	ENSMUSG00000022337	Emc2	ER membrane protein complex subunit 2 [Source:MGI Symbol;Acc:MGI:1913986]	protein_coding	64.1586	57.418	-0.187919162789137	0.279588956466731	0.455683789927162	1.8073	1.759	0.341336420332187	0.55347998686155	50	105.87	65.0644	-0.70685793132881	5.28576571150211e-14	2.94071279094353e-13	2.0248	1.8133	12.5315473894335	13.2768920906286	80
3613	ENSMUSG00000022338	Eny2	ENY2 transcription and export complex 2 subunit [Source:MGI Symbol;Acc:MGI:1919286]	protein_coding	47.1214	42.3596	-0.193186376596808	0.247721675026013	0.418617027199245	1.6732	1.627	0.37818311076016	0.606035992072385	50	66.7523	69.5671	0.056374436305982	0.616035727812693	0.712885305943692	1.8245	1.8424	0.146980336911837	0.210394099618127	80
3614	ENSMUSG00000022339	Ebag9	estrogen receptor-binding fragment-associated gene 9 [Source:MGI Symbol;Acc:MGI:1859920]	protein_coding	25.1334	31.31	0.268563201571221	0.328956278055531	0.51011287634598	1.4003	1.4957	0.292333713803792	0.482861820776581	50	15.6539	8.3306	-0.9076177214529	8.96913773501503e-06	2.95609968479474e-05	1.1946	0.9207	4.52928092486912	5.04724930666882	80
3615	ENSMUSG00000022340	Sybu	syntabulin (syntaxin-interacting) [Source:MGI Symbol;Acc:MGI:2442392]	protein_coding	198.434	344.683	0.765951237517647	1.91226860219992e-12	2.69393303598577e-11	2.2976	2.5374	10.5696132038852	11.7184511056477	50	126.645	196.759	0.633685365901018	3.61883886196155e-26	3.17040877383861e-25	2.1026	2.2939	24.4988847387989	25.4414307545317	80
3616	ENSMUSG00000022342	Kcnv1	potassium channel, subfamily V, member 1 [Source:MGI Symbol;Acc:MGI:1914748]	protein_coding	63.6027	70.7368	0.127653725764888	0.360764780877405	0.542976013854586	1.8035	1.8496	0.265219355090123	0.442775866410514	50	46.4784	8.5621	-2.44406064066251	1.57697519393853e-130	5.96172318118072e-129	1.6673	0.9326	128.224628193294	129.802175138136	80
3617	ENSMUSG00000022346	Myc	myelocytomatosis oncogene [Source:MGI Symbol;Acc:MGI:97250]	protein_coding	30.3936	37.5107	0.298527679709897	0.25568788742237	0.427943705056322	1.4828	1.5742	0.368613357602256	0.592289845107119	50	23.2225	7.3971	-1.65063600959117	1.12095600122892e-19	7.85001434411291e-19	1.3659	0.8691	18.1051295496798	18.9504114336124	80
3618	ENSMUSG00000022347	A1bg	alpha-1-B glycoprotein [Source:MGI Symbol;Acc:MGI:2152878]	protein_coding	0	0				-6.08	-6.21			50	0.0944	0	-0.849974735989258	0.834992389649414		-1.0249	-4.25		0.0783174827778672	80
3619	ENSMUSG00000022350	Washc5	WASH complex subunit 5 [Source:MGI Symbol;Acc:MGI:2146110]	protein_coding	29.6467	29.5249	-0.0334006875428611	0.823622611221238	0.905722749463178	1.472	1.4702	0.0430047237420101	0.0842717390406304	50	47.3845	27.583	-0.784943270355864	3.87226775263811e-21	2.85561618162713e-20	1.6756	1.4406	19.5443001657345	20.412034620508	80
3620	ENSMUSG00000022351	Sqle	squalene epoxidase [Source:MGI Symbol;Acc:MGI:109296]	protein_coding	704.713	767.788	0.0944322223913285	0.422308225234296	0.604728941389021	2.848	2.8852	0.218439246236497	0.374370459803888	50	319.595	404.722	0.338159530423005	3.95204228113177e-11	1.91428567073762e-10	2.5046	2.6072	9.71799325152922	10.4031784177372	80
3621	ENSMUSG00000022353	Mtss1	MTSS I-BAR domain containing 1 [Source:MGI Symbol;Acc:MGI:2384818]	protein_coding	106.539	104.183	-0.0666550644301185	0.601905181133452	0.75365203039478	2.0275	2.0178	0.12282912649262	0.220471918300092	50	108.372	157.618	0.538536126204731	1.64045407854471e-19	1.14203444218782e-18	2.0349	2.1976	17.9423207981685	18.7850359223726	80
3622	ENSMUSG00000022354	Ndufb9	NADH:ubiquinone oxidoreductase subunit B9 [Source:MGI Symbol;Acc:MGI:1913468]	protein_coding	459.014	441.236	-0.0806970204311349	0.637463994133252	0.779809794535071	2.6618	2.6447	0.108011314305996	0.195544340448286	50	246.149	189.486	-0.380772664691277	1.0588988821849e-05	3.4648473602361e-05	2.3912	2.2776	4.46031589296194	4.97514551015299	80
3623	ENSMUSG00000022357	Klhl38	kelch-like 38 [Source:MGI Symbol;Acc:MGI:3045310]	protein_coding	0	0.0228	1.09068520842072	0.789242938777844		-6.7	-1.6415		0.102789294977128	50	0	0				-6.16	-6.93			80
3624	ENSMUSG00000022358	Fbxo32	F-box protein 32 [Source:MGI Symbol;Acc:MGI:1914981]	protein_coding	0.474	0.4504	-0.0724875543666307	0.912862501945852	0.958663475035741	-0.3242	-0.3464	0.0183338188815641	0.0395946322610586	50	0.6705	0.5367	-0.323128117151803	0.421467165907094	0.534021138784471	-0.1736	-0.2703	0.272441551443827	0.37523625311705	80
3625	ENSMUSG00000022359	Ntaq1	N-terminal glutamine amidase 1 [Source:MGI Symbol;Acc:MGI:1924023]	protein_coding	6.1947	9.3963	0.61286627224998	0.286602383526635	0.464266739987134	0.792	0.973	0.333232428023357	0.54272020211676	50	32.4144	43.9582	0.436964713295506	0.00226404733645441	0.00556022351790299	1.5107	1.643	2.25490774966961	2.64511449720725	80
3626	ENSMUSG00000022360	Atad2	ATPase family, AAA domain containing 2 [Source:MGI Symbol;Acc:MGI:1917722]	protein_coding	1.413	0.3794	-1.95143632476399	0.0154187367853221	0.0481671870411491	0.1501	-0.4208	1.31724871569882	1.81195120537951	50	4.2325	2.9818	-0.508114256308406	0.0204496764623573	0.0415392843408338	0.6266	0.4745	1.38154098997483	1.68931355864561	80
3627	ENSMUSG00000022361	Zhx1	zinc fingers and homeoboxes 1 [Source:MGI Symbol;Acc:MGI:109271]	protein_coding	18.4708	10.81	-0.787181118926845	2.59130514898414e-05	0.000157562189946945	1.2665	1.0338	3.80254799158932	4.5864814420058	50	28.5487	18.2919	-0.646270788522188	2.12853219694143e-13	1.15775687728665e-12	1.4556	1.2623	11.9363826305381	12.6719197761431	80
3628	ENSMUSG00000022362	Gm29394	predicted gene 29394 [Source:MGI Symbol;Acc:MGI:5580100]	protein_coding	1.2164	1.1156	-0.180491182231932	0.857142134409248	0.925969065073314	0.0851	0.0475	0.0334035220571286	0.066947155823189	50	1.8214	3.7873	1.062139540876	0.12170935339563	0.195882337853821	0.2604	0.5783	0.708004721322417	0.914676044842922	80
3629	ENSMUSG00000022364	Tbc1d31	TBC1 domain family, member 31 [Source:MGI Symbol;Acc:MGI:2684931]	protein_coding	3.1691	1.815	-0.778933641448094	0.199711371927613	0.358782820579131	0.5009	0.2589	0.445168360238612	0.699597204909983	50	7.1638	24.717	1.7927042678714	7.44827832019614e-27	6.66116276115043e-26	0.8551	1.393	25.1764499545122	26.1279441034194	80
3630	ENSMUSG00000022365	Derl1	Der1-like domain family, member 1 [Source:MGI Symbol;Acc:MGI:1915069]	protein_coding	121.937	110.004	-0.172298390209458	0.22063857290736	0.3854123939272	2.0861	2.0414	0.414074323599493	0.656318560180477	50	78.5509	132.996	0.756748087341527	7.15661924044649e-38	8.31758973995423e-37	1.8952	2.1238	36.0800025047535	37.1452920883012	80
3631	ENSMUSG00000022366	Slc22a22	solute carrier family 22 (organic cation transporter), member 22 [Source:MGI Symbol;Acc:MGI:2446114]	protein_coding	0.6106	0	-3.83567720869018	0.154331971399333	0.299201960360826	-0.2143	-5.55	0.524035565315931	0.81154409620515	50	1.0661	0.0182	-5.66116459826533	5.35828151843036e-05	0.000163340827915718	0.0278	-1.7396	3.78690524745992	4.27097447275673	80
3632	ENSMUSG00000022367	Has2	hyaluronan synthase 2 [Source:MGI Symbol;Acc:MGI:107821]	protein_coding	0.0565	0.0917	0.833327494999161	0.730711380380275	0.845178538303394	-1.2477	-1.0376	0.0730515395595584	0.136254128732698	50	0.2725	0.3567	0.398163502826243	0.608312132328725	0.706438565942353	-0.5647	-0.4477	0.150925599749338	0.215873521773351	80
3633	ENSMUSG00000022369	Mtbp	Mdm2, transformed 3T3 cell double minute p53 binding protein [Source:MGI Symbol;Acc:MGI:2146005]	protein_coding	2.07	2.1373	0.0155869971376022	0.983770367765082	0.992904922703976	0.316	0.3299	0.00309233611884364	0.00710626300247057	50	2.933	11.216	1.94931044198545	1.24126223527391e-12	6.51600624195777e-12	0.4673	1.0498	11.1860185083343	11.9061364575816	80
3634	ENSMUSG00000022370	Mrpl13	mitochondrial ribosomal protein L13 [Source:MGI Symbol;Acc:MGI:2137218]	protein_coding	29.706	30.0473	-0.0129648462066859	0.960954752622584	0.982120964812531	1.4728	1.4778	0.00783501820571158	0.0172970609776149	50	29.8248	27.5023	-0.122878843546709	0.493180738479951	0.603134012632587	1.4746	1.4394	0.219586179600455	0.306993893421038	80
3635	ENSMUSG00000022371	Col14a1	collagen, type XIV, alpha 1 [Source:MGI Symbol;Acc:MGI:1341272]	protein_coding	2.9304	0.4757	-2.69431425318264	1.02312360664454e-07	8.95806760581999e-07	0.4669	-0.3227	6.04778566429323	6.99007189469371	50	6.0014	5.2406	-0.202490017497718	0.433826553530469	0.546428583976647	0.7783	0.7194	0.26246659055157	0.362683869336982	80
3636	ENSMUSG00000022372	Sla	src-like adaptor [Source:MGI Symbol;Acc:MGI:104295]	protein_coding	120.282	85.342	-0.519863463835104	4.74793664033604e-05	0.000275167451882062	2.0802	1.9312	3.56040293782021	4.32349508519681	50	0.2449	0.1271	-1.30308197914314	0.351216635491279	0.463580060521084	-0.611	-0.8958	0.333875252156016	0.454424921777999	80
3637	ENSMUSG00000022375	Dnaaf11	dynein axonemal assembly factor 11 [Source:MGI Symbol;Acc:MGI:1859553]	protein_coding	1.0494	1.0885	0.0392178480556607	0.96031893517881	0.981713622506343	0.021	0.0368	0.00801518258361036	0.0175845078095395	50	0.8878	0.6415	-0.47370619211991	0.468163937462452	0.579788118578689	-0.0517	-0.1928	0.236730688754363	0.329602042933832	80
3638	ENSMUSG00000022376	Adcy8	adenylate cyclase 8 [Source:MGI Symbol;Acc:MGI:1341110]	protein_coding	28.7979	17.9605	-0.714058212561982	5.06134784176899e-08	4.61088788385155e-07	1.4594	1.2543	6.33621543774949	7.29573381472249	50	5.7221	37.3273	2.70433531053703	9.23424376505157e-204	5.84950969653186e-202	0.7576	1.572	201.232880534775	203.034598665152	80
3639	ENSMUSG00000022377	Asap1	ArfGAP with SH3 domain, ankyrin repeat and PH domain1 [Source:MGI Symbol;Acc:MGI:1342335]	protein_coding	40.4925	49.9889	0.2726763020818	0.095393394241125	0.209453807555028	1.6074	1.6989	0.678911740410862	1.02048169808371	50	204.235	127.247	-0.684443914615519	4.25994472357984e-25	3.60121552517869e-24	2.3101	2.1046	23.4435508862391	24.3705960362024	80
3640	ENSMUSG00000022378	Cyrib	CYFIP related Rac1 interactor B [Source:MGI Symbol;Acc:MGI:1923520]	protein_coding	160.692	145.051	-0.167665718365002	0.18183453110692	0.335747168671604	2.206	2.1615	0.473987641013628	0.740323639017596	50	64.12	76.1691	0.244443442039066	0.000573410592528135	0.0015427630927186	1.807	1.8818	2.81170075924103	3.24153428865841	80
3641	ENSMUSG00000022382	Wnt7b	wingless-type MMTV integration site family, member 7B [Source:MGI Symbol;Acc:MGI:98962]	protein_coding	50.0285	21.1802	-1.27147125565318	1.49420095306539e-15	2.63947907969473e-14	1.6992	1.3259	13.5784817758336	14.8255909909152	50	0.4095	0.6192	0.593972052135386	0.33808731593229	0.450122674302595	-0.3877	-0.2082	0.346669109531036	0.470971122413607	80
3642	ENSMUSG00000022383	Ppara	peroxisome proliferator activated receptor alpha [Source:MGI Symbol;Acc:MGI:104740]	protein_coding	0.0544	0.0247	-0.682122542447011	0.866114632971602		-1.2644	-1.608		0.0624246239499735	50	0.1687	0.038	-2.21970162660207	0.229292829847673	0.329585775863293	-0.773	-1.4202	0.482031539685425	0.639609525759714	80
3643	ENSMUSG00000022385	Gtse1	G two S phase expressed protein 1 [Source:MGI Symbol;Acc:MGI:1352755]	protein_coding	1.5849	2.7283	0.752810138102303	0.141086875943257	0.28051683887658	0.2	0.4359	0.552041063777936	0.850513382918308	50	11.696	47.1555	2.00960943433696	1.10797656897686e-80	2.51481944013308e-79	1.068	1.6735	78.5994931911126	79.9554694237878	80
3644	ENSMUSG00000022386	Trmu	tRNA 5-methylaminomethyl-2-thiouridylate methyltransferase [Source:MGI Symbol;Acc:MGI:1919276]	protein_coding	25.7438	25.9362	-0.00593080122615432	0.982366701485062	0.992564742665171	1.4107	1.4139	0.00324115563266397	0.00772636689344398	50	52.9193	59.0556	0.148872798432332	0.24949377100158	0.353250169057127	1.7236	1.7713	0.451917621636347	0.602940292739634	80
3645	ENSMUSG00000022387	Brd1	bromodomain containing 1 [Source:MGI Symbol;Acc:MGI:1924161]	protein_coding	31.2217	42.9049	0.430682615498392	0.00164937360689241	0.00695025693247989	1.4945	1.6325	2.15799914040331	2.78268095925312	50	38.159	67.4058	0.819157284546344	4.78415851578561e-33	4.94705021492264e-32	1.5816	1.8287	31.305653681317	32.3201944390969	80
3646	ENSMUSG00000022388	Ttll8	tubulin tyrosine ligase-like family, member 8 [Source:MGI Symbol;Acc:MGI:1922902]	protein_coding	0	0				-4.6	-5.19			50	0.1469	0.1721	0.163116114362087	0.922439687069958	0.949538731588931	-0.833	-0.7642	0.0224873157376201	0.0350620202138971	80
3647	ENSMUSG00000022389	Tef	thyrotroph embryonic factor [Source:MGI Symbol;Acc:MGI:98663]	protein_coding	112.052	80.0715	-0.515395627535186	0.000106780818530658	0.000580677612083578	2.0494	1.9035	3.23606491778619	3.97150675437167	50	58.3613	60.1546	0.041043308141275	0.619819489797131	0.715861516518067	1.7661	1.7793	0.145170983877843	0.207734771791042	80
3648	ENSMUSG00000022390	Zc3h7b	zinc finger CCCH type containing 7B [Source:MGI Symbol;Acc:MGI:1328310]	protein_coding	53.8205	28.4102	-0.947618557846234	4.66423070738713e-12	6.36240292443099e-11	1.7309	1.4535	10.196378830935	11.3312199761592	50	64.0004	32.0554	-0.999702321015751	2.73172150303018e-54	4.29156354212747e-53	1.8062	1.5059	52.3673844528021	53.5635635787322	80
3649	ENSMUSG00000022391	Rangap1	RAN GTPase activating protein 1 [Source:MGI Symbol;Acc:MGI:103071]	protein_coding	210.173	287.617	0.421058479199351	3.97416708453218e-05	0.000233722073452767	2.3226	2.4588	3.63130026952461	4.40075387794967	50	210.331	288.738	0.45381998424963	8.32215308187266e-18	5.43493181366742e-17	2.3229	2.4605	16.2648059001764	17.0797642998383	80
3650	ENSMUSG00000022394	L3mbtl2	L3MBTL2 polycomb repressive complex 1 subunit [Source:MGI Symbol;Acc:MGI:2443584]	protein_coding	32.874	39.8755	0.255532264258363	0.0901543987979785	0.200574927713005	1.5169	1.6007	0.697723355644719	1.04501307840267	50	36.0137	49.312	0.449416609473738	9.39705143284125e-08	3.65788354621372e-07	1.5565	1.693	6.43677012500554	7.02700839611602	80
3651	ENSMUSG00000022400	Rbx1	ring-box 1 [Source:MGI Symbol;Acc:MGI:1891829]	protein_coding	71.2317	71.4893	-0.0275773140102338	0.888228948822205	0.944669113849099	1.8527	1.8542	0.02472028375905	0.0514750765700632	50	129.605	83.2664	-0.641411147674295	7.95036787247222e-07	2.86489693595812e-06	2.1126	1.9205	5.54289099706475	6.09961277558398	80
3652	ENSMUSG00000022401	Xpnpep3	X-prolyl aminopeptidase 3, mitochondrial [Source:MGI Symbol;Acc:MGI:2445217]	protein_coding	5.7516	6.1691	0.0571256397068903	0.822011237738972	0.905196807951143	0.7598	0.7902	0.0432569861928381	0.0851222451671712	50	9.1215	7.8863	-0.21247288777382	0.110479799227377	0.180892138340706	0.9601	0.8969	0.742580307377013	0.956717123662964	80
3653	ENSMUSG00000022403	St13	suppression of tumorigenicity 13 [Source:MGI Symbol;Acc:MGI:1917606]	protein_coding	76.0322	62.6399	-0.306461653223385	0.0214959641873049	0.0635805953721909	1.881	1.7969	1.1966754096448	1.66764307011735	50	79.4915	61.4833	-0.373670731059546	2.5092135420574e-06	8.65513833163974e-06	1.9003	1.7888	5.06272598657683	5.60046237727015	80
3654	ENSMUSG00000022404	Slc25a17	solute carrier family 25 (mitochondrial carrier, peroxisomal membrane protein), member 17 [Source:MGI Symbol;Acc:MGI:1342248]	protein_coding	69.2071	69.9149	-0.0154932499310482	0.91437613010893	0.959410395717322	1.8402	1.8446	0.0179955800350078	0.0388751197707847	50	53.5204	45.806	-0.223855447940627	0.0504351226277963	0.0922282391029774	1.7285	1.6609	1.03513608318875	1.29726691889223	80
3655	ENSMUSG00000022407	Adsl	adenylosuccinate lyase [Source:MGI Symbol;Acc:MGI:103202]	protein_coding	36.9994	29.7818	-0.355220167616137	0.0854904524347915	0.192436503768678	1.5682	1.474	0.715712542061324	1.06808238452814	50	59.971	36.1821	-0.73254982986787	3.80846280620919e-13	2.04560943817029e-12	1.7779	1.5585	11.6891772812	12.4192502814089	80
3656	ENSMUSG00000022408	Fam83f	family with sequence similarity 83, member F [Source:MGI Symbol;Acc:MGI:2146227]	protein_coding	0.3106	0.4529	0.554954862678417	0.607463684568873	0.757192321441693	-0.5078	-0.344	0.120793798792248	0.216479679972887	50	0.1302	0.1629	0.335107555357649	0.776581337204046	0.843167173647839	-0.8852	-0.7881	0.0740863098415803	0.109813050625781	80
3657	ENSMUSG00000022412	Mief1	mitochondrial elongation factor 1 [Source:MGI Symbol;Acc:MGI:2146020]	protein_coding	29.7166	29.6163	-0.035105234227026	0.786302512269853	0.88304980112912	1.473	1.4715	0.0540148029392224	0.104410336742244	50	23.9607	33.5067	0.48060400064805	3.44135600726341e-07	1.27809430587268e-06	1.3795	1.5251	5.89343710000464	6.46327039741904	80
3658	ENSMUSG00000022414	Tab1	TGF-beta activated kinase 1/MAP3K7 binding protein 1 [Source:MGI Symbol;Acc:MGI:1913763]	protein_coding	30.6043	28.5826	-0.117180687531786	0.565523576929808	0.727036593659308	1.4858	1.4561	0.138443729410082	0.247549284430706	50	34.4934	30.8694	-0.161372411623677	0.148338136963367	0.230876325681472	1.5377	1.4895	0.636620597845172	0.828747179764095	80
3659	ENSMUSG00000022415	Syngr1	synaptogyrin 1 [Source:MGI Symbol;Acc:MGI:1328323]	protein_coding	299.217	253.073	-0.265495008770948	0.0136627291798144	0.0435345889305511	2.476	2.4032	1.36116555195183	1.86446254008751	50	193.264	107.797	-0.845490534785977	2.88640546289107e-55	4.60188854771864e-54	2.2862	2.0326	53.3370639036372	54.5396426621796	80
3660	ENSMUSG00000022416	Cacna1i	calcium channel, voltage-dependent, alpha 1I subunit [Source:MGI Symbol;Acc:MGI:2178051]	protein_coding	38.6857	43.1193	0.129821228202172	0.306083076154071	0.485391820682289	1.5876	1.6347	0.313907546220971	0.514160682608123	50	0.4759	2.4837	2.35829423637927	0.00100758763590039	0.00261273931749939	-0.3225	0.3951	2.58290391925055	2.99671717036525	80
3661	ENSMUSG00000022419	Deptor	DEP domain containing MTOR-interacting protein [Source:MGI Symbol;Acc:MGI:2146322]	protein_coding	1.464	1.665	0.156886967560138	0.637401943172828	0.779809794535071	0.1656	0.2214	0.108011314305996	0.195586616877425	50	32.7173	20.347	-0.688613301796973	2.30969969348137e-24	1.90085629946283e-23	1.5148	1.3085	22.7210507135971	23.6364444832863	80
3662	ENSMUSG00000022420	Dnal4	dynein, axonemal, light chain 4 [Source:MGI Symbol;Acc:MGI:1859217]	protein_coding	24.5924	38.7549	0.624867661765802	0.00566147467037111	0.0203819480464565	1.3908	1.5883	1.69075430976066	2.24707043139332	50	24.8354	23.1228	-0.101904025126618	0.533047413616748	0.639905285858305	1.3951	1.364	0.19388430238035	0.273234159535705	80
3663	ENSMUSG00000022421	Nptxr	neuronal pentraxin receptor [Source:MGI Symbol;Acc:MGI:1920590]	protein_coding	522.832	389.426	-0.452214175447445	1.86720402896852e-05	0.000116508415780159	2.7184	2.5904	3.93364270300811	4.72880822419668	50	390.892	381.709	-0.0366421092065883	0.459327458347995	0.571540849220414	2.5921	2.5817	0.242952724224042	0.337877591915902	80
3664	ENSMUSG00000022422	Dscc1	DNA replication and sister chromatid cohesion 1 [Source:MGI Symbol;Acc:MGI:1919357]	protein_coding	0.139	0	-2.34514392169799	0.556974567332049		-0.8569	-5.68		0.254164635202434	50	0.7811	0.739	-0.0811501445376125	0.915086722284727	0.943847960282152	-0.1073	-0.1314	0.0250979583803494	0.0385377461248009	80
3665	ENSMUSG00000022425	Enpp2	ectonucleotide pyrophosphatase/phosphodiesterase 2 [Source:MGI Symbol;Acc:MGI:1321390]	protein_coding	52.8843	10.9753	-2.2930852269279	2.1937872303946e-32	8.76186711997478e-31	1.7233	1.0404	30.0574033374965	31.6588054957889	50	2.2891	0.4311	-2.41059380749072	2.02520066622213e-08	8.28166170673181e-08	0.3597	-0.3654	7.0818825137395	7.69353193841706	80
3666	ENSMUSG00000022426	Josd1	Josephin domain containing 1 [Source:MGI Symbol;Acc:MGI:1921408]	protein_coding	35.8173	42.5394	0.221505316342972	0.120653385553824	0.249861433105673	1.5541	1.6288	0.602300773413302	0.918460487209692	50	41.721	37.1551	-0.170616587169245	0.0401910305476776	0.0755235939065156	1.6204	1.57	1.12191735164655	1.39587085781813	80
3667	ENSMUSG00000022427	Tomm22	translocase of outer mitochondrial membrane 22 [Source:MGI Symbol;Acc:MGI:2450248]	protein_coding	92.9666	88.5809	-0.0940299706147057	0.616307664204629	0.763193858754532	1.9683	1.9473	0.117365132957721	0.210202431488727	50	93.3191	65.9496	-0.503652296153827	1.17635597463596e-07	4.54388408839274e-07	1.97	1.8192	6.3425727557331	6.92946123742104	80
3668	ENSMUSG00000022428	Cby1	chibby family member 1, beta catenin antagonist [Source:MGI Symbol;Acc:MGI:1920989]	protein_coding	47.9151	57.8767	0.25573063229586	0.243445813829515	0.413363083728806	1.6805	1.7625	0.383668311571238	0.613597688961064	50	39.6758	20.8132	-0.932091896756592	3.68282444999157e-08	1.47637896342723e-07	1.5985	1.3183	6.83080215159109	7.43381898226293	80
3669	ENSMUSG00000022429	Dmc1	DNA meiotic recombinase 1 [Source:MGI Symbol;Acc:MGI:105393]	protein_coding	0.3035	0.7406	1.1142478973409	0.519597722438796	0.689445417393301	-0.5179	-0.1304	0.161500110725577	0.28433276124495	50	1.9536	1.4847	-0.398374144646215	0.430260496743343	0.542602393687957	0.2908	0.1716	0.265518294682093	0.366268525713699	80
3670	ENSMUSG00000022431	Ribc2	RIB43A domain with coiled-coils 2 [Source:MGI Symbol;Acc:MGI:1914997]	protein_coding	0	0				-5.3	-6.06			50	0.1057	0.1489	0.463427970978193	0.823230025281501	0.877567292458891	-0.9757	-0.8272	0.0567195715880019	0.0844787981383916	80
3671	ENSMUSG00000022432	Smc1b	structural maintenance of chromosomes 1B [Source:MGI Symbol;Acc:MGI:2154049]	protein_coding	0.0914	0.1101	0.0594557858246364	0.977201695358188	0.990035780008341	-1.0392	-0.9583	0.0043491096656928	0.0100157882355767	50	0.2927	0.0896	-1.68700078274954	0.0876890456530429	0.148913172220257	-0.5335	-1.0475	0.827066884722278	1.05705465645811	80
3672	ENSMUSG00000022433	Csnk1e	casein kinase 1, epsilon [Source:MGI Symbol;Acc:MGI:1351660]	protein_coding	106.077	79.3965	-0.449923753899586	0.000629341211078317	0.00293656749003397	2.0256	1.8998	2.53216001347843	3.20111382846562	50	165.154	94.4072	-0.810054959799867	3.3402599055056e-35	3.65556558810961e-34	2.2179	1.975	33.4370454195838	34.4762197394353	80
3673	ENSMUSG00000022434	Fam118a	family with sequence similarity 118, member A [Source:MGI Symbol;Acc:MGI:1920475]	protein_coding	14.9405	24.1606	0.652752171132092	0.00184952229089151	0.00768865948436451	1.1744	1.3831	2.11414937272026	2.73294043009455	50	20.7476	56.4261	1.4387778995033	1.09026950496024e-42	1.39097666647951e-41	1.317	1.7515	40.8566801552015	41.9624661350413	80
3674	ENSMUSG00000022435	Upk3a	uroplakin 3A [Source:MGI Symbol;Acc:MGI:98914]	protein_coding	1.3841	9.8931	2.80412225671921	3.38151832604699e-06	2.40132988476633e-05	0.1412	0.9953	4.61954817426513	5.47088825458508	50	0.0398	0.6926	4.09847960629517	0.0201166695823807	0.0409826408770901	-1.4001	-0.1595	1.38740005956602	1.69644391733956	80
3675	ENSMUSG00000022436	Sh3bp1	SH3-domain binding protein 1 [Source:MGI Symbol;Acc:MGI:104603]	protein_coding	0.634	4.4762	2.84948363510225	0.000224847671797112	0.00114775167939989	-0.1979	0.6509	2.94015206309815	3.6481116050091	50	3.8502	7.6	1.00604924924538	0.00861773716123067	0.0190744631049703	0.5855	0.8808	1.71954767742709	2.06460675591578	80
3676	ENSMUSG00000022437	Samm50	SAMM50 sorting and assembly machinery component [Source:MGI Symbol;Acc:MGI:1915903]	protein_coding	77.5029	73.9672	-0.100081328034678	0.486550106748192	0.662454273897133	1.8893	1.869	0.178844093662115	0.312872427823813	50	91.7613	105.305	0.193614855532744	0.00855657280787203	0.0189586179955364	1.9627	2.0224	1.72219332410702	2.06770014988696	80
3677	ENSMUSG00000022438	Parvb	parvin, beta [Source:MGI Symbol;Acc:MGI:2153063]	protein_coding	4.5926	29.6808	2.66850162293312	3.6447252726587e-46	2.29365918392216e-44	0.6621	1.4725	43.6394711136964	45.4383352017946	50	58.2174	99.3669	0.768845478665309	5.81451886489051e-32	5.88122652995005e-31	1.7651	1.9972	30.2305320923523	31.2354862160977	80
3678	ENSMUSG00000022439	Parvg	parvin, gamma [Source:MGI Symbol;Acc:MGI:2158329]	protein_coding	0.8161	3.2326	1.91605335390207	0.00269345627284199	0.0106772714371612	-0.0883	0.5095	1.97153971651946	2.56969007065361	50	2.0686	9.8368	2.37337009889791	5.6993762264343e-12	2.89166548160166e-11	0.3157	0.9929	10.5388519492397	11.2441726734927	80
3679	ENSMUSG00000022440	C1qtnf6	C1q and tumor necrosis factor related protein 6 [Source:MGI Symbol;Acc:MGI:1919959]	protein_coding	4.3068	6.941	0.647767673612877	0.0670390345013391	0.159102315971358	0.6342	0.8414	0.798323498503887	1.17367224905797	50	2.8392	2.7998	-0.0285111620202336	0.927895045931535	0.952698219231699	0.4532	0.4471	0.0210446465579616	0.0325011439864384	80
3680	ENSMUSG00000022441	Efcab6	EF-hand calcium binding domain 6 [Source:MGI Symbol;Acc:MGI:1924877]	protein_coding	7.8057	4.6758	-0.802435519413946	0.0525188667615209	0.13113265988184	0.8924	0.6699	0.882289129515235	1.27968465357509	50	0.8278	1.367	0.761919200036964	0.154798573404561	0.238839016090046	-0.0821	0.1358	0.621894726585652	0.810233046013476	80
3681	ENSMUSG00000022442	Ttll1	tubulin tyrosine ligase-like 1 [Source:MGI Symbol;Acc:MGI:2443047]	protein_coding	53.0941	41.0583	-0.394477015386044	0.0216000940419026	0.0637899659023832	1.725	1.6134	1.19524762999268	1.66554435802544	50	101.55	84.6042	-0.266194521371634	0.000211292803930026	0.000600123376759064	2.0067	1.9274	3.22175945572061	3.67511529360883	80
3682	ENSMUSG00000022443	Myh9	myosin, heavy polypeptide 9, non-muscle [Source:MGI Symbol;Acc:MGI:107717]	protein_coding	10.9135	15.8447	0.527202623060768	0.00231564059661721	0.00937577148230345	1.038	1.1999	2.02799298634988	2.63532884521152	50	104.318	114.408	0.130053936293588	0.0291018884057454	0.0568979941301851	2.0184	2.0585	1.24490304386059	1.53607882896648	80
3683	ENSMUSG00000022445	Cyp2d26	cytochrome P450, family 2, subfamily d, polypeptide 26 [Source:MGI Symbol;Acc:MGI:1923529]	protein_coding	0.1652	0	-1.64013411292344	0.68520994384171		-0.782	-5.74		0.164176343131735	50	0.1015	0.0466	-0.134037960048281	0.966531898993236		-0.9935	-1.3319		0.0147838081350352	80
3684	ENSMUSG00000022449	Adamts20	a disintegrin-like and metallopeptidase (reprolysin type) with thrombospondin type 1 motif, 20 [Source:MGI Symbol;Acc:MGI:2660628]	protein_coding	14.897	12.3715	-0.294657973203422	0.145824986271904	0.286919013494733	1.1731	1.0924	0.542240671056071	0.836168055782819	50	2.9634	2.4194	-0.301938743543866	0.15427556145737	0.238265439970896	0.4718	0.3837	0.622938946820202	0.811702864376264	80
3685	ENSMUSG00000022450	Ndufa6	NADH:ubiquinone oxidoreductase subunit A6 [Source:MGI Symbol;Acc:MGI:1914380]	protein_coding	163.297	153.839	-0.123270915497054	0.49648436354807	0.671016768565039	2.213	2.1871	0.173266626769501	0.304094424775296	50	174.196	161.924	-0.109725761160021	0.27468525143497	0.381667928309643	2.241	2.2093	0.418314332435868	0.56116465835287	80
3686	ENSMUSG00000022451	Twf1	twinfilin actin binding protein 1 [Source:MGI Symbol;Acc:MGI:1100520]	protein_coding	32.1104	42.3633	0.374338887874943	0.137792593923247	0.275773956806573	1.5066	1.627	0.55944674957873	0.86077412426223	50	32.4459	31.661	-0.0391305161935161	0.671773576459458	0.758707870547877	1.5112	1.5005	0.11992541070622	0.172777082696703	80
3687	ENSMUSG00000022452	Smdt1	single-pass membrane protein with aspartate rich tail 1 [Source:MGI Symbol;Acc:MGI:1916279]	protein_coding	97.2244	85.4019	-0.212066088943504	0.424006451130914	0.606343804498843	1.9878	1.9315	0.217281055606482	0.372627535696785	50	155.84	92.1385	-0.759668599396421	6.6676223472949e-12	3.37061576426795e-11	2.1927	1.9644	10.4722907523646	11.1760290064941	80
3688	ENSMUSG00000022453	Naga	N-acetyl galactosaminidase, alpha [Source:MGI Symbol;Acc:MGI:1261422]	protein_coding	67.2858	107.228	0.630867359159786	0.000282561560415715	0.00141214347239108	1.8279	2.0303	2.8501211771494	3.54888691975151	50	60.3929	108.239	0.839115103774963	5.56811561992603e-22	4.23169623247386e-21	1.781	2.0344	20.373485515192	21.2542917553345	80
3689	ENSMUSG00000022454	Nell2	NEL-like 2 [Source:MGI Symbol;Acc:MGI:1858510]	protein_coding	1101.81	1514.35	0.432700767238549	0.000199555536441796	0.00103069572561231	3.0421	3.1802	2.98686952500846	3.69993621870548	50	59.5166	16.9086	-1.81999069752085	2.3372697013105e-90	6.09547555215944e-89	1.7746	1.2281	88.2149924062684	89.6312911707773	80
3690	ENSMUSG00000022455	Wbp2nl	WBP2 N-terminal like [Source:MGI Symbol;Acc:MGI:1921966]	protein_coding	0.2266	0.0582	-2.14737777634628	0.471989609477756		-0.6447	-1.2352		0.326067561950964	50	0.192	0.2154	0.148089176085698	0.922388588652506	0.949538731588931	-0.7168	-0.6667	0.0224873157376201	0.0350860785623423	80
3691	ENSMUSG00000022456	Septin3	septin 3 [Source:MGI Symbol;Acc:MGI:1345148]	protein_coding	213.989	264.402	0.282324781899181	0.0213663885812812	0.0632266635651183	2.3304	2.4223	1.1990997350536	1.67026887754411	50	99.5316	169.997	0.769985231998391	2.80829299058369e-39	3.34953794959674e-38	1.998	2.2304	37.4750150973752	38.5515575840224	80
3692	ENSMUSG00000022462	Slc38a2	solute carrier family 38, member 2 [Source:MGI Symbol;Acc:MGI:1915010]	protein_coding	161.489	131.028	-0.312881375137013	0.0432997829155246	0.112687817569977	2.2081	2.1174	0.948123032029414	1.36351428098673	50	89.7305	166.619	0.890435829430114	1.91092745503644e-68	3.67682360811083e-67	1.9529	2.2217	66.4345272044694	67.71875579985	80
3693	ENSMUSG00000022463	Srebf2	sterol regulatory element binding factor 2 [Source:MGI Symbol;Acc:MGI:107585]	protein_coding	307.313	247.073	-0.345074064658375	0.000520995095141779	0.00247591296051605	2.4876	2.3928	2.60626462678924	3.28316636530486	50	280.17	207.553	-0.436441873314399	4.29202517340685e-21	3.15728427139655e-20	2.4474	2.3171	19.5006863139137	20.3673377394928	80
3694	ENSMUSG00000022464	Slc38a4	solute carrier family 38, member 4 [Source:MGI Symbol;Acc:MGI:1916604]	protein_coding	0.8647	10.158	3.5611812354203	1.69477138435797e-25	5.1059324967169e-24	-0.0631	1.0068	23.2919249311097	24.7708888775247	50	0.5708	0.2387	-1.24486888654042	0.058943833557356	0.105725719220618	-0.2435	-0.6221	0.975819351794839	1.22956162215653	80
3695	ENSMUSG00000022466	Rpap3	RNA polymerase II associated protein 3 [Source:MGI Symbol;Acc:MGI:1277218]	protein_coding	24.5421	29.7209	0.246403351665657	0.195628367206318	0.353457955006835	1.3899	1.4731	0.451662239560203	0.708568169855608	50	28.5698	32.6547	0.188922538130389	0.0713710970460817	0.124635534806386	1.4559	1.5139	0.904358118430207	1.14647762764551	80
3696	ENSMUSG00000022468	Endou	endonuclease, polyU-specific [Source:MGI Symbol;Acc:MGI:97746]	protein_coding	0.0229	0.2591	2.85231663274038	0.317719967455237		-1.6396	-0.5865		0.497955490608394	50	0.016	0.2114	3.71288235776708	0.0646574716060575	0.114342245274151	-1.7971	-0.6749	0.941793284042334	1.18938128223307	80
3697	ENSMUSG00000022469	Rapgef3	Rap guanine nucleotide exchange factor (GEF) 3 [Source:MGI Symbol;Acc:MGI:2441741]	protein_coding	5.647	3.3208	-0.789545938422225	0.0327894806378226	0.0897546936732271	0.7518	0.5212	1.04694283096043	1.48426546219352	50	3.2428	5.4455	0.753185547532525	0.00573326530040427	0.0131430670920687	0.5109	0.736	1.88130327513185	2.24159796127159	80
3698	ENSMUSG00000022471	Xrcc6	X-ray repair complementing defective repair in Chinese hamster cells 6 [Source:MGI Symbol;Acc:MGI:95606]	protein_coding	22.7028	24.5291	0.0739245306764225	0.816617772263051	0.902160570604864	1.3561	1.3897	0.0447161578888659	0.0879811726474271	50	25.3168	25.3127	-0.00116070711720464	0.994072250114527	0.995884635391395	1.4034	1.4033	0.00179096791642767	0.00258204952045006	80
3699	ENSMUSG00000022472	Desi1	desumoylating isopeptidase 1 [Source:MGI Symbol;Acc:MGI:106313]	protein_coding	53.0545	68.805	0.339391318216197	0.0189959452281112	0.0574323001555831	1.7247	1.8376	1.24084378993731	1.72133909130961	50	23.7378	46.4967	0.96990911514319	2.27476510221591e-22	1.74677120036261e-21	1.3754	1.6674	20.7577639770591	21.6430634429974	80
3700	ENSMUSG00000022474	Pmm1	phosphomannomutase 1 [Source:MGI Symbol;Acc:MGI:1353418]	protein_coding	141.316	168.172	0.223965340965855	0.159633807341575	0.306345106655801	2.1502	2.2258	0.513789052395375	0.796875128103919	50	233.092	194.69	-0.263144466604239	0.000166111742755506	0.000477306124021294	2.3675	2.2893	3.32120299343264	3.77959966535922	80
3701	ENSMUSG00000022475	Hdac7	histone deacetylase 7 [Source:MGI Symbol;Acc:MGI:1891835]	protein_coding	10.7853	16.1356	0.544252075530444	0.0239418652607262	0.0693357287773164	1.0328	1.2078	1.15904291528384	1.62084201763536	50	47.4231	62.3907	0.393712290447851	1.81900038246631e-05	5.82770725924257e-05	1.676	1.7951	4.23450227208542	4.74016720962096	80
3702	ENSMUSG00000022476	Polr3h	polymerase (RNA) III (DNA directed) polypeptide H [Source:MGI Symbol;Acc:MGI:1926179]	protein_coding	18.4284	24.9973	0.40965752542092	0.0578981209239296	0.141552581648012	1.2655	1.3979	0.849082205526983	1.23733553101541	50	22.2241	22.3737	0.00684249908605936	0.955256780365018	0.968953687922411	1.3468	1.3497	0.0136969799775078	0.0198798710280257	80
3703	ENSMUSG00000022477	Aco2	aconitase 2, mitochondrial [Source:MGI Symbol;Acc:MGI:87880]	protein_coding	572.265	316.873	-0.884637503413156	1.86027946264968e-15	3.25906652014204e-14	2.7576	2.5009	13.4869067751483	14.7304218084865	50	284.834	183.11	-0.641249311912078	8.61752808185807e-32	8.68294044853486e-31	2.4546	2.2627	30.0613331775517	31.0646172926863	80
3704	ENSMUSG00000022479	Vdr	vitamin D (1,25-dihydroxyvitamin D3) receptor [Source:MGI Symbol;Acc:MGI:103076]	protein_coding	0	0.176	4.57298151738741	0.0489622916339075	0.124148124751264	-4.77	-0.7545	0.90605983604763	1.31013826364294	50	0.0714	0.7908	3.46574767867588	1.06054007254354e-06	3.77841387727061e-06	-1.1464	-0.1019	5.42269047236176	5.97447291700528	80
3705	ENSMUSG00000022483	Col2a1	collagen, type II, alpha 1 [Source:MGI Symbol;Acc:MGI:88452]	protein_coding	0.4162	0.7368	0.819959474651845	0.286692376921519	0.464333886123059	-0.3807	-0.1327	0.333169621267592	0.542583854681468	50	1.7761	2.9583	0.72939438124027	0.0035352084415512	0.0084110265891624	0.2495	0.471	2.07515099411895	2.45158497441399	80
3706	ENSMUSG00000022484	Hoxc10	homeobox C10 [Source:MGI Symbol;Acc:MGI:96192]	protein_coding	0	0.1075	2.6500988826125	0.506681287410807		-6.34	-0.9684		0.295265134636297	50	10.8905	3.4446	-1.66330886852856	4.1153840297758e-11	1.99217975528667e-10	1.037	0.5371	9.7006714775554	10.3855896320846	80
3707	ENSMUSG00000022485	Hoxc5	homeobox C5 [Source:MGI Symbol;Acc:MGI:96196]	protein_coding	0	0				-6.98	-4.5			50	1.923	2.2885	0.235258007389383	0.536823051159296	0.643436060102057	0.284	0.3596	0.191494603576269	0.270168843851835	80
3708	ENSMUSG00000022487	Gtsf1	gametocyte specific factor 1 [Source:MGI Symbol;Acc:MGI:1921424]	protein_coding	0.2335	0	-1.73302765973636	0.667758351123142		-0.6318	-6.48		0.175380671896602	50	0.1444	0	-1.80945435067598	0.653615078816899		-0.8404	-5.66		0.184677937241501	80
3709	ENSMUSG00000022488	Nckap1l	NCK associated protein 1 like [Source:MGI Symbol;Acc:MGI:1926063]	protein_coding	0.6585	1.5623	1.16567732331594	0.058886275861281	0.143564845610063	-0.1814	0.1938	0.842951891755646	1.22998591085333	50	0.9892	0.3091	-1.80940071726217	0.00290636652448587	0.00700873935910921	-0.0047	-0.5099	2.15436009025263	2.53664961731806	80
3710	ENSMUSG00000022489	Pde1b	phosphodiesterase 1B, Ca2+-calmodulin dependent [Source:MGI Symbol;Acc:MGI:97523]	protein_coding	40.3322	76.1271	0.890814856393231	2.89376535057332e-11	3.6760043108777e-10	1.6057	1.8815	9.43462398798525	10.5385366878275	50	4.2266	116.1	4.77953397110111	0	0	0.626	2.0648	326	321	80
3711	ENSMUSG00000022490	Ppp1r1a	protein phosphatase 1, regulatory inhibitor subunit 1A [Source:MGI Symbol;Acc:MGI:1889595]	protein_coding	54.2774	56.1345	0.0299470575104204	0.878754552300145	0.939187337433188	1.7346	1.7492	0.0272477714201032	0.0561324121471275	50	11.9298	2.9229	-2.0571823190967	3.87846130206784e-10	1.76741144928176e-09	1.0766	0.4658	8.75266233597614	9.41134053743682	80
3712	ENSMUSG00000022491	Glycam1	glycosylation dependent cell adhesion molecule 1 [Source:MGI Symbol;Acc:MGI:95759]	protein_coding	0.626	0.432	-0.491718384591553	0.863588987298905		-0.2034	-0.3645		0.0636929045335127	50	0	0				-4.63	-4.63			80
3713	ENSMUSG00000022494	Shisa9	shisa family member 9 [Source:MGI Symbol;Acc:MGI:1919805]	protein_coding	89.5548	54.7126	-0.739690229452036	2.98473986066566e-08	2.80732833207447e-07	1.9521	1.7381	6.55170679133088	7.52509351445107	50	2.174	0.4231	-2.81287940246726	8.91876017239892e-07	3.19776123449836e-06	0.3373	-0.3735	5.49515396660948	6.04969551420121	80
3714	ENSMUSG00000022496	Tnfrsf17	tumor necrosis factor receptor superfamily, member 17 [Source:MGI Symbol;Acc:MGI:1343050]	protein_coding	0	0				-5.84	-5.56			50	0.0582	0	-0.849974735989258	0.834992389649414		-1.2353	-6.03		0.0783174827778672	80
3715	ENSMUSG00000022498	Txndc11	thioredoxin domain containing 11 [Source:MGI Symbol;Acc:MGI:1923620]	protein_coding	92.0737	125.731	0.416191567568605	0.000372954411117045	0.00182667456197649	1.9641	2.0994	2.73833881911007	3.42834425186515	50	33.499	40.0389	0.25384562185638	0.00258880028429025	0.0062995028956962	1.525	1.6025	2.20069372009784	2.58690145237558	80
3716	ENSMUSG00000022500	Litaf	LPS-induced TN factor [Source:MGI Symbol;Acc:MGI:1929512]	protein_coding	2.0288	0.4621	-2.16040759099705	0.0112736988808718	0.0368426944465251	0.3072	-0.3352	1.43364861570465	1.9479335693138	50	30.7275	18.3532	-0.745782574703397	1.64476683148285e-05	5.2917416522708e-05	1.4875	1.2637	4.27640136662588	4.78389566061844	80
3717	ENSMUSG00000022501	Prm1	protamine 1 [Source:MGI Symbol;Acc:MGI:97765]	protein_coding	0	0				-4.41	-4.91			50	0	0				-4.26	-6.71			80
3718	ENSMUSG00000022503	Nubp1	nucleotide binding protein 1 [Source:MGI Symbol;Acc:MGI:1347073]	protein_coding	10.6372	12.2122	0.174317855952617	0.566450452267772	0.727703610967841	1.0268	1.0868	0.138045470042796	0.24683807211617	50	33.6963	32.513	-0.0526132319046724	0.651221383972335	0.74161345009083	1.5276	1.5121	0.129822402316555	0.186271347079684	80
3719	ENSMUSG00000022504	Ciita	class II transactivator [Source:MGI Symbol;Acc:MGI:108445]	protein_coding	0	0				-4.63	-4.78			50	0.0469	0.0405	-0.187953366159784	0.908090428066572	0.939104378935688	-1.3287	-1.393	0.0272861343830025	0.0418709020792737	80
3720	ENSMUSG00000022505	Emp2	epithelial membrane protein 2 [Source:MGI Symbol;Acc:MGI:1098726]	protein_coding	7.5414	10.6625	0.495429886308221	0.0676459401561914	0.160323895085245	0.8775	1.0279	0.795001744456315	1.16975826293438	50	1.5304	3.0156	0.972164915439965	0.000744838018461899	0.00197320694026435	0.1848	0.4794	2.70482736568445	3.12793816394559	80
3721	ENSMUSG00000022507	Hapstr1	HUWE1 associated protein modifying stress responses [Source:MGI Symbol;Acc:MGI:1916303]	protein_coding	51.2077	42.0224	-0.312543630066702	0.0600745423287927	0.145761757390978	1.7093	1.6235	0.836356404225336	1.22130952913558	50	68.5113	63.5452	-0.11178392375613	0.0822549989624497	0.140957435123641	1.8358	1.8031	0.850912011328337	1.08483769877817	80
3722	ENSMUSG00000022508	Bcl6	B cell leukemia/lymphoma 6 [Source:MGI Symbol;Acc:MGI:107187]	protein_coding	15.5152	50.298	1.65518603440734	8.62753977824018e-22	2.16321708384683e-20	1.1908	1.7016	19.6648998959164	21.0641130296684	50	14.8033	24.8708	0.744252906355977	2.85588054404529e-13	1.54237132559319e-12	1.1704	1.3957	11.811811057386	12.5442599622134	80
3723	ENSMUSG00000022510	Trp63	transformation related protein 63 [Source:MGI Symbol;Acc:MGI:1330810]	protein_coding	0.1442	0	-4.3630747528361	0.0835591944577598	0.188923162737639	-0.8409	-5.31	0.723714792568093	1.07800575543462	50	0.4412	0.1211	-1.93078669289822	0.0158064350970329	0.0330495955857555	-0.3553	-0.9169	1.48083385042794	1.80116606759231	80
3724	ENSMUSG00000022512	Cldn1	claudin 1 [Source:MGI Symbol;Acc:MGI:1276109]	protein_coding	3.3556	0.8609	-1.9831546820061	3.43494733081487e-05	0.000204270989697915	0.5258	-0.065	3.68979330692957	4.46407991773451	50	0.4374	151.668	8.44314510261341	2.53261579943795e-291	2.62458974162807e-289	-0.3591	2.1809	288.580938572971	290.596430688156	80
3725	ENSMUSG00000022514	Il1rap	interleukin 1 receptor accessory protein [Source:MGI Symbol;Acc:MGI:104975]	protein_coding	10.2482	14.146	0.438193238124519	0.0481288634756053	0.122522067715427	1.0106	1.1506	0.911785682532927	1.31759439371639	50	6.568	5.2697	-0.323502311865912	0.117926629541833	0.190821147980717	0.8174	0.7218	0.719373495762054	0.928388113843028	80
3726	ENSMUSG00000022515	Anks3	ankyrin repeat and sterile alpha motif domain containing 3 [Source:MGI Symbol;Acc:MGI:1919865]	protein_coding	20.0077	17.8306	-0.201399137143426	0.503806097842232	0.676490835700902	1.3012	1.2512	0.169738082335371	0.297736580301173	50	79.8202	87.8223	0.133204193944943	0.121543928841057	0.195642751594557	1.9021	1.9436	0.708536237723945	0.915266729430088	80
3727	ENSMUSG00000022516	Nudt16l1	nudix hydrolase 16 like 1 [Source:MGI Symbol;Acc:MGI:1914161]	protein_coding	51.8871	57.1964	0.110657470405349	0.545033448887565	0.710458737155672	1.7151	1.7574	0.148461140461332	0.263576844105866	50	75.8463	48.6758	-0.642738984362312	1.02527188919882e-09	4.54419887413049e-09	1.8799	1.6873	8.34254267024434	8.98916094990512	80
3728	ENSMUSG00000022517	Mgrn1	mahogunin, ring finger 1 [Source:MGI Symbol;Acc:MGI:2447670]	protein_coding	104.189	96.3089	-0.146242622869902	0.203924064994881	0.364298374023444	2.0178	1.9837	0.438542767144639	0.69053152028472	50	100.912	132.695	0.393503099894124	3.29292459062887e-09	1.4169590644214e-08	2.0039	2.1229	7.84864269622586	8.48241821470223	80
3729	ENSMUSG00000022518	4930562C15Rik	RIKEN cDNA 4930562C15 gene [Source:MGI Symbol;Acc:MGI:1926059]	protein_coding	0	0				-6.68	-5.7			50	0.0949	0.0459	0.0461566984756947	0.987013809202961		-1.0228	-1.3381		0.00567677112094924	80
3730	ENSMUSG00000022519	Srl	sarcalumenin [Source:MGI Symbol;Acc:MGI:2146620]	protein_coding	18.8518	30.8971	0.681778620424695	0.00743043720814821	0.0257614523793192	1.2754	1.4899	1.58902965596505	2.12898563152881	50	14.1482	5.4869	-1.37604271531827	3.13989302831381e-14	1.75971044765177e-13	1.1507	0.7393	12.7545587874883	13.5030851474696	80
3731	ENSMUSG00000022521	Crebbp	CREB binding protein [Source:MGI Symbol;Acc:MGI:1098280]	protein_coding	27.5673	25.7	-0.128191352483868	0.271872818247785	0.446608181856292	1.4404	1.4099	0.350073324922237	0.565634210857148	50	15.0277	15.6945	0.0613780790672302	0.516063224339291	0.62454117315554	1.1769	1.1957	0.204438925288524	0.287297088489784	80
3732	ENSMUSG00000022523	Fgf12	fibroblast growth factor 12 [Source:MGI Symbol;Acc:MGI:109183]	protein_coding	107.45	59.8912	-0.874698164786184	2.01648192574552e-07	1.70169015092358e-06	2.0312	1.7774	5.76911951475346	6.69540566633386	50	34.5693	18.548	-0.902361039086536	1.50041928577481e-12	7.84681427275058e-12	1.5387	1.2683	11.1053066266407	11.8237873622421	80
3733	ENSMUSG00000022525	Plaat1	phospholipase A and acyltransferase 1 [Source:MGI Symbol;Acc:MGI:1351473]	protein_coding	2.9544	4.8119	0.665330131911336	0.128304586279137	0.261739714236102	0.4705	0.6823	0.582130376079967	0.891757819384054	50	0.0725	0.5228	2.79868333607371	0.00823385202481217	0.0182933197594981	-1.1394	-0.2817	1.73770747427191	2.08439694221891	80
3734	ENSMUSG00000022526	Zfp251	zinc finger protein 251 [Source:MGI Symbol;Acc:MGI:1918841]	protein_coding	52.1937	72.0533	0.435040938004201	0.000183413546722429	0.000956620654947324	1.7176	1.8577	3.01926024626062	3.73656859096956	50	28.089	29.2747	0.0562747543879152	0.514451242807259	0.623069043264643	1.4485	1.4665	0.205463825816854	0.288655779275036	80
3735	ENSMUSG00000022528	Hes1	hes family bHLH transcription factor 1 [Source:MGI Symbol;Acc:MGI:104853]	protein_coding	12.2128	2.7778	-2.14798695919493	4.89527337602114e-07	3.91029122992319e-06	1.0868	0.4437	5.40779089609812	6.31022305005445	50	13.905	2.2758	-2.60827178644189	1.9605980139923e-17	1.25917395690704e-16	1.1432	0.3571	15.8999142672662	16.7076114416209	80
3736	ENSMUSG00000022529	Zfp263	zinc finger protein 263 [Source:MGI Symbol;Acc:MGI:1921370]	protein_coding	68.6377	117.158	0.747803408176484	6.05415835212314e-10	6.84123469784216e-09	1.8366	2.0688	8.16486551025819	9.21794622385618	50	26.1108	30.7547	0.231925411073066	0.0130214838359824	0.0277957918580353	1.4168	1.4879	1.55602094908804	1.88533952382766	80
3737	ENSMUSG00000022533	Atp13a3	ATPase type 13A3 [Source:MGI Symbol;Acc:MGI:2685387]	protein_coding	68.5137	51.5998	-0.453179931327993	0.00767858266120077	0.0264969272892193	1.8358	1.7126	1.57680448601447	2.11471893611763	50	46.7166	50.3948	0.106028825370941	0.17120191927324	0.259471388620149	1.6695	1.7024	0.585910523940555	0.766491370937456	80
3738	ENSMUSG00000022534	Mefv	Mediterranean fever [Source:MGI Symbol;Acc:MGI:1859396]	protein_coding	0	0				-6.99	-5.58			50	0.0243	0.0139	-0.730718094737648	0.844570891667675		-1.6144	-1.8561		0.0733638907135635	80
3739	ENSMUSG00000022536	Glyr1	glyoxylate reductase 1 homolog (Arabidopsis) [Source:MGI Symbol;Acc:MGI:1921272]	protein_coding	99.8809	94.0865	-0.120262916791286	0.331077681630336	0.512115712101387	1.9995	1.9735	0.290631899474621	0.480070094607289	50	129.185	121.19	-0.0948704946657916	0.0831377693789323	0.142263848123219	2.1112	2.0835	0.846905448161175	1.08020163197578	80
3740	ENSMUSG00000022537	Tmem44	transmembrane protein 44 [Source:MGI Symbol;Acc:MGI:1924489]	protein_coding	35.1774	10.9342	-1.70837542765402	1.22688160735466e-15	2.18136357158941e-14	1.5463	1.0388	13.6612719437859	14.9111973441624	50	6.9981	5.4551	-0.364822332753042	0.0360782639405563	0.0687354636661396	0.845	0.7368	1.16281913338257	1.44275436855738	80
3741	ENSMUSG00000022538	Lsg1	large 60S subunit nuclear export GTPase 1 [Source:MGI Symbol;Acc:MGI:107236]	protein_coding	20.7475	17.8658	-0.251930179600996	0.21063875005357	0.373316833739766	1.317	1.252	0.427922426265881	0.676461731030965	50	22.7223	29.1891	0.35723524468009	0.00159018878954049	0.00400266120371394	1.3565	1.4652	2.39765116822225	2.79855131254214	80
3742	ENSMUSG00000022540	Rogdi	rogdi homolog [Source:MGI Symbol;Acc:MGI:1913299]	protein_coding	121.179	100.454	-0.296387889404177	0.0642508654790763	0.153782473098988	2.0834	2.002	0.81309315913892	1.19212101787596	50	233.644	192.113	-0.285613972953081	0.000247909883619095	0.000697584224145763	2.3686	2.2836	3.15640334952605	3.60570615852597	80
3743	ENSMUSG00000022542	Septin12	septin 12 [Source:MGI Symbol;Acc:MGI:1918339]	protein_coding	0	0				-5.21	-5.15			50	0.0274	0	-1.71513575979839	0.671217873680842		-1.563	-5.05		0.173136487314028	80
3744	ENSMUSG00000022543	Dnaaf8	dynein axonemal assembly factor 8 [Source:MGI Symbol;Acc:MGI:1921934]	transcribed_unitary_pseudogene	0.3183	0.6849	1.11647560377498	0.76756217207142	0.870505009036804	-0.4971	-0.1644	0.0602287255336864	0.114886436835812	50	0.7733	0	-5.61754672838554	0.151411510050622	0.23465506752434	-0.1117	-4.31	0.629570062486672	0.819841109238402	80
3745	ENSMUSG00000022544	Eef2kmt	eukaryotic elongation factor 2 lysine methyltransferase [Source:MGI Symbol;Acc:MGI:1917761]	protein_coding	0.2202	1.8718	3.22395736595444	0.0193710402549515	0.058378602885551	-0.6572	0.2723	1.23374630274225	1.71284705636636	50	3.4753	5.1854	0.57659083191357	0.108935260406841	0.179005656366425	0.541	0.7148	0.747133245612766	0.962831524087059	80
3746	ENSMUSG00000022545	Ercc4	excision repair cross-complementing rodent repair deficiency, complementation group 4 [Source:MGI Symbol;Acc:MGI:1354163]	protein_coding	24.0344	22.6578	-0.134695950898894	0.5511055817125	0.715132665247361	1.3808	1.3552	0.145613384156476	0.258765190326983	50	21.5047	21.916	0.0243682717697132	0.818091435371173	0.87398220531492	1.3325	1.3408	0.0584974097136647	0.0871981539595476	80
3747	ENSMUSG00000022546	Gpt	glutamic pyruvic transaminase, soluble [Source:MGI Symbol;Acc:MGI:95802]	protein_coding	3.01	2.2307	-0.534881808943128	0.439711714207744	0.61988610915483	0.4786	0.3484	0.207688095516467	0.356831964337045	50	5.311	8.7511	0.717431549706989	0.00275983881328739	0.00668335261661929	0.7252	0.9421	2.17500562470422	2.55911628190001	80
3748	ENSMUSG00000022548	Apod	apolipoprotein D [Source:MGI Symbol;Acc:MGI:88056]	protein_coding	0.6226	0.1812	-2.09527507093418	0.302431436413892	0.481519511001038	-0.2058	-0.7418	0.317386110723429	0.519373067828593	50	56.793	16.4693	-1.78689658349695	1.34694696327218e-25	1.1585607152601e-24	1.7543	1.2167	23.9360812017432	24.8706495045084	80
3749	ENSMUSG00000022550	Adck5	aarF domain containing kinase 5 [Source:MGI Symbol;Acc:MGI:2679274]	protein_coding	36.9552	31.6752	-0.262467075587388	0.402641051665929	0.584884279378959	1.5677	1.5007	0.232930051522168	0.395081948267301	50	50.4164	75.4291	0.578323339000583	5.77830863816362e-08	2.28501885359883e-07	1.7026	1.8775	6.64111021223301	7.23819926479858	80
3750	ENSMUSG00000022551	Cyc1	cytochrome c-1 [Source:MGI Symbol;Acc:MGI:1913695]	protein_coding	434.898	369.833	-0.262104886355083	0.0784288629409106	0.18018765184611	2.6384	2.568	0.74427497428284	1.10552408133146	50	199.001	197.471	-0.0142418838769725	0.842086892036693	0.891434994849596	2.2989	2.2955	0.0499103209209698	0.0746430928411717	80
3751	ENSMUSG00000022552	Sharpin	SHANK-associated RH domain interacting protein [Source:MGI Symbol;Acc:MGI:1913331]	protein_coding	34.2492	39.963	0.217921666979914	0.368748103714071	0.550837553625626	1.5347	1.6017	0.258976459162348	0.433270204366005	50	117.375	105.334	-0.160843670572488	0.0827611536083884	0.141711757189579	2.0696	2.0226	0.84859411679039	1.08217346432982	80
3752	ENSMUSG00000022553	Maf1	MAF1 homolog, negative regulator of RNA polymerase III [Source:MGI Symbol;Acc:MGI:1916127]	protein_coding	80.0273	72.0378	-0.171800825031058	0.329363554483018	0.510537527209093	1.9032	1.8576	0.291972329461839	0.482324459090389	50	71.5433	67.032	-0.098908722676669	0.331821456466414	0.443580049413773	1.8546	1.8263	0.353027995039454	0.47909553475626	80
3753	ENSMUSG00000022554	Hgh1	HGH1 homolog [Source:MGI Symbol;Acc:MGI:1930628]	protein_coding	28.4863	17.616	-0.725059331125587	0.00118544411404403	0.00517542933495581	1.4546	1.2459	2.28605361687239	2.92611891535462	50	22.5923	17.4733	-0.376285694511306	0.0106589662754109	0.0231756745334874	1.354	1.2424	1.63496761675592	1.97228491188109	80
3754	ENSMUSG00000022555	Dgat1	diacylglycerol O-acyltransferase 1 [Source:MGI Symbol;Acc:MGI:1333825]	protein_coding	56.4333	51.5259	-0.147524095796218	0.494985895664862	0.66989071660756	1.7515	1.712	0.173996040650526	0.305407175858736	50	79.7551	193.669	1.27695418938428	1.17545203416086e-52	1.7964799911483e-51	1.9018	2.2871	50.7455776155215	51.929795088125	80
3755	ENSMUSG00000022556	Hsf1	heat shock factor 1 [Source:MGI Symbol;Acc:MGI:96238]	protein_coding	22.2847	23.3488	0.0219682914743286	0.926558280582079	0.964679535554599	1.348	1.3683	0.015616934381282	0.033127258331967	50	76.4204	82.0644	0.100742784892668	0.30024251769639	0.409591813402442	1.8832	1.9142	0.387648732280458	0.522527806784873	80
3756	ENSMUSG00000022557	Bop1	block of proliferation 1 [Source:MGI Symbol;Acc:MGI:1334460]	protein_coding	52.6316	42.12	-0.351342576985353	0.0318310223932959	0.0876660796176122	1.7212	1.6245	1.05716841443924	1.4971494118774	50	66.4274	49.5132	-0.426071277043269	2.39515114931911e-07	8.98580999620705e-07	1.8223	1.6947	6.04644276874669	6.62066707463191	80
3757	ENSMUSG00000022558	Mroh1	maestro heat-like repeat family member 1 [Source:MGI Symbol;Acc:MGI:2442558]	protein_coding	45.008	92.041	1.00832655519696	5.69559871768414e-10	6.44748515195357e-09	1.6533	1.964	8.19060964933459	9.24446061642783	50	122.26	151.827	0.309649553663503	1.03675702269533e-07	4.02307356417232e-07	2.0873	2.1813	6.39544202603625	6.98432301416747	80
3758	ENSMUSG00000022559	Fbxl6	F-box and leucine-rich repeat protein 6 [Source:MGI Symbol;Acc:MGI:1354705]	protein_coding	48.927	56.7584	0.203466369571054	0.297094467604234	0.476062841086909	1.6895	1.754	0.322335715901486	0.527105435410485	50	57.7585	80.6396	0.476272823966275	1.44251542024962e-07	5.51338633931705e-07	1.7616	1.9065	6.25858157415327	6.84087953561173	80
3759	ENSMUSG00000022560	Slc52a2	solute carrier protein 52, member 2 [Source:MGI Symbol;Acc:MGI:1289288]	protein_coding	22.3517	25.2862	0.152445461624575	0.423774055983624	0.606147399254035	1.3493	1.4029	0.217421753888695	0.372865634902346	50	28.1897	26.0973	-0.114038649710548	0.245192454559149	0.34824521016612	1.4501	1.4166	0.458114848235596	0.610492898728443	80
3760	ENSMUSG00000022561	Gpaa1	GPI anchor attachment protein 1 [Source:MGI Symbol;Acc:MGI:1202392]	protein_coding	113.288	102.01	-0.166803007683243	0.36384251721762	0.546148719667953	2.0542	2.0086	0.26268908012224	0.439086552347624	50	128.415	152.542	0.244827485584749	0.00213257243198303	0.00526965294111012	2.1086	2.1834	2.27821798644287	2.67109620926884	80
3761	ENSMUSG00000022562	Oplah	5-oxoprolinase (ATP-hydrolysing) [Source:MGI Symbol;Acc:MGI:1922725]	protein_coding	2.8624	8.5737	1.52804127332528	2.8693873281934e-05	0.00017305879248319	0.4567	0.9332	3.76180633089787	4.54221082395922	50	5.5782	9.1256	0.722074074775503	0.00493877368386835	0.0114517511876782	0.7465	0.9603	1.94112809646883	2.30638087464815	80
3762	ENSMUSG00000022564	Grina	glutamate receptor, ionotropic, N-methyl D-aspartate-associated protein 1 (glutamate binding) [Source:MGI Symbol;Acc:MGI:1913418]	protein_coding	572.047	561.814	-0.0527539887191007	0.652380257832171	0.790266998834121	2.7574	2.7496	0.102226153608652	0.185499189943654	50	643.791	619.243	-0.0595046276269238	0.211501890108974	0.308137048926799	2.8087	2.7919	0.511256081049728	0.674685747153102	80
3763	ENSMUSG00000022565	Plec	plectin [Source:MGI Symbol;Acc:MGI:1277961]	protein_coding	20.6655	25.9332	0.304760822414912	0.129576864244955	0.263548265986629	1.3152	1.4139	0.579139836876138	0.887472534172994	50	148.364	203.122	0.451064561667469	1.75927248134577e-15	1.03816409064031e-14	2.1713	2.3078	13.9837339971355	14.754666890514	80
3764	ENSMUSG00000022568	Scrib	scribbled planar cell polarity [Source:MGI Symbol;Acc:MGI:2145950]	protein_coding	18.9035	13.76	-0.488950101908705	0.0310125304200252	0.0857990917520611	1.2765	1.1386	1.0665173094608	1.50846279672239	50	118.196	83.3848	-0.508209266174274	2.00205867505184e-12	1.04057726295919e-11	2.0726	1.9211	10.9827256678492	11.698523198646	80
3765	ENSMUSG00000022570	Gfus	GDP-L-fucose synthase [Source:MGI Symbol;Acc:MGI:98857]	protein_coding	68.9384	44.3378	-0.674889472829644	0.00623307271596347	0.0221110539827735	1.8385	1.6468	1.65539055511497	2.20529780653372	50	80.1679	91.0793	0.179345724492506	0.0890726272322385	0.150857145455045	1.904	1.9594	0.821434114337503	1.0502557378085	80
3766	ENSMUSG00000022571	Pycrl	pyrroline-5-carboxylate reductase-like [Source:MGI Symbol;Acc:MGI:1913444]	protein_coding	17.9782	14.974	-0.282175118391437	0.328786805937225	0.509974086621132	1.2547	1.1753	0.292451891202792	0.483085618819423	50	24.4826	16.9049	-0.53938120789301	0.000945706883741656	0.00246526503188966	1.3889	1.228	2.60813638441925	3.02424344974965	80
3767	ENSMUSG00000022574	Naprt	nicotinate phosphoribosyltransferase [Source:MGI Symbol;Acc:MGI:2442664]	protein_coding	3.0474	4.954	0.785214886276675	0.19368072845611	0.350792957300691	0.4839	0.695	0.454949134337213	0.712913590130378	50	0.5655	13.0154	4.53837478565504	1.37857466226266e-28	1.28594402368504e-27	-0.2475	1.1145	26.8907779355594	27.8605697079546	80
3768	ENSMUSG00000022575	Gsdmd	gasdermin D [Source:MGI Symbol;Acc:MGI:1916396]	protein_coding	0.6647	0.133	-2.14624878032695	0.293963660988758	0.472867972620527	-0.1774	-0.8762	0.325260099782847	0.531706352606462	50	1.0759	6.7405	2.69124530545537	3.45322327784066e-06	1.17721482627066e-05	0.0318	0.8287	4.9291442768757	5.46177534021435	80
3769	ENSMUSG00000022577	Ly6h	lymphocyte antigen 6 complex, locus H [Source:MGI Symbol;Acc:MGI:1346030]	protein_coding	874.015	701.663	-0.340230690363038	0.0155317040708319	0.0484488880774636	2.9415	2.8461	1.31471618574146	1.80878089276088	50	369.507	626.226	0.759084020441839	1.08557983762201e-33	1.14101781153616e-32	2.5676	2.7967	31.9427075760976	32.9643382313863	80
3770	ENSMUSG00000022579	Gpihbp1	GPI-anchored HDL-binding protein 1 [Source:MGI Symbol;Acc:MGI:1915703]	protein_coding	0	0				-6.94	-5.9			50	0.0974	0.7484	2.86279802571904	0.0536381252017892	0.0973171790115852	-1.0116	-0.1259	1.0118104886999	1.27052641032728	80
3771	ENSMUSG00000022580	Rhpn1	rhophilin, Rho GTPase binding protein 1 [Source:MGI Symbol;Acc:MGI:1098783]	protein_coding	9.7783	11.0283	0.129068332151618	0.702533577542494	0.827443814071628	0.9903	1.0425	0.0822614864550747	0.153332913852876	50	3.152	12.3655	1.96863152818589	3.75006494801576e-17	2.3780605097079e-16	0.4986	1.0922	15.6237770989613	16.4259612105868	80
3772	ENSMUSG00000022582	Ly6g	lymphocyte antigen 6 complex, locus G [Source:MGI Symbol;Acc:MGI:109440]	protein_coding	0	0.446	1.09068520842072	0.789242938777844		-5.81	-0.3507		0.102789294977127	50	0	0.7881	4.56706954774302	0.0305687827997112	0.0593833100379491	-6.68	-0.1034	1.22633559840129	1.51472185384484	80
3773	ENSMUSG00000022583	Ly6f	lymphocyte antigen 6 complex, locus F [Source:MGI Symbol;Acc:MGI:109441]	protein_coding	0	0				-4.52	-5.4			50	0.1737	0.0639	-1.44291043171214	0.659833234371923		-0.7603	-1.1943		0.180565813766671	80
3774	ENSMUSG00000022584	Ly6c2	lymphocyte antigen 6 complex, locus C2 [Source:MGI Symbol;Acc:MGI:3712069]	protein_coding	0	0				-5.91	-4.36			50	0	0				-6.43	-4.64			80
3775	ENSMUSG00000022586	Ly6i	lymphocyte antigen 6 complex, locus I [Source:MGI Symbol;Acc:MGI:1888480]	protein_coding	0	0				-5.98	-4.34			50	0	0.0412	1.07357861565323	0.792472331527923		-4.78	-1.3852		0.101015891854074	80
3776	ENSMUSG00000022587	Ly6e	lymphocyte antigen 6 complex, locus E [Source:MGI Symbol;Acc:MGI:106651]	protein_coding	258.427	468.27	0.816689770904629	2.77972192487287e-08	2.62223176256129e-07	2.4123	2.6705	6.58132892639372	7.55599864743934	50	34.2326	181.71	2.41575194058122	1.68417053378273e-115	5.54228152816412e-114	1.5344	2.2594	113.25631141738	114.773613935324	80
3777	ENSMUSG00000022589	Cyp11b2	cytochrome P450, family 11, subfamily b, polypeptide 2 [Source:MGI Symbol;Acc:MGI:88584]	protein_coding	0	0				-5.48	-5.18			50	0	0				-4.24	-6.91			80
3778	ENSMUSG00000022594	Lynx1	Ly6/neurotoxin 1 [Source:MGI Symbol;Acc:MGI:1345180]	protein_coding	95.8599	123.56	0.343730655887556	0.00324829315413103	0.0125516251932298	1.9816	2.0919	1.9013000377881	2.48834478316354	50	19.519	26.893	0.460223399998677	1.76652511062717e-06	6.1717367017446e-06	1.2905	1.4296	5.20959261005843	5.75288018481883	80
3779	ENSMUSG00000022595	Lypd2	Ly6/Plaur domain containing 2 [Source:MGI Symbol;Acc:MGI:1915561]	protein_coding	0	0				-5.4	-6.17			50	0	0				-6.37	-5.23			80
3780	ENSMUSG00000022596	Slurp1	secreted Ly6/Plaur domain containing 1 [Source:MGI Symbol;Acc:MGI:1930923]	protein_coding	0	0				-5.57	-5.12			50	0	0				-4.86	-4.36			80
3781	ENSMUSG00000022598	Psca	prostate stem cell antigen [Source:MGI Symbol;Acc:MGI:1919623]	protein_coding	0.1553	0	-1.64013411292344	0.68520994384171		-0.8089	-5.52		0.164176343131735	50	0	0.1138	2.01109413644237	0.61812868634221		-5.64	-0.9439		0.208921101043285	80
3782	ENSMUSG00000022601	Zbtb11	zinc finger and BTB domain containing 11 [Source:MGI Symbol;Acc:MGI:2443876]	protein_coding	26.0694	28.0843	0.0838282891607234	0.567133824066394	0.72831895992215	1.4161	1.4485	0.137678384152021	0.246314450461603	50	24.6111	27.0934	0.133557591773555	0.147643071584342	0.230084800315748	1.3911	1.4329	0.638112070410157	0.830786928267398	80
3783	ENSMUSG00000022602	Arc	activity regulated cytoskeletal-associated protein [Source:MGI Symbol;Acc:MGI:88067]	protein_coding	14.4068	58.5371	2.02123904010664	6.8651598798932e-17	1.32263216175465e-15	1.1586	1.7674	14.8785609209918	16.1633493442034	50	3.1608	12.6484	2.0038668854607	2.36293548770652e-25	2.01557544056063e-24	0.4998	1.102	23.6956009420874	24.6265481352087	80
3784	ENSMUSG00000022603	Mroh4	maestro heat-like repeat family member 4 [Source:MGI Symbol;Acc:MGI:1916689]	protein_coding	0	0				-5.68	-6.99			50	0	0				-6.42	-4.48			80
3785	ENSMUSG00000022604	Cep97	centrosomal protein 97 [Source:MGI Symbol;Acc:MGI:1921451]	protein_coding	6.4575	8.3136	0.346160611045934	0.241032700913633	0.410394855925482	0.8101	0.9198	0.38679809150535	0.617924032682727	50	6.4449	9.6982	0.585793768790655	1.20206350577135e-05	3.91756641577454e-05	0.8092	0.9867	4.4069836320617	4.92007258767645	80
3786	ENSMUSG00000022607	Ptk2	PTK2 protein tyrosine kinase 2 [Source:MGI Symbol;Acc:MGI:95481]	protein_coding	67.7179	80.8467	0.228666899178324	0.0480747160772307	0.122416796655597	1.8307	1.9077	0.912158989099205	1.31808327196636	50	46.7742	83.352	0.829733895269985	2.94919770833551e-21	2.18581064782156e-20	1.67	1.9209	19.6603874627743	20.5302961122359	80
3787	ENSMUSG00000022610	Mapk12	mitogen-activated protein kinase 12 [Source:MGI Symbol;Acc:MGI:1353438]	protein_coding	3.1751	22.1857	2.77324230299738	8.97823224786013e-15	1.52406886542868e-13	0.5018	1.3461	12.8169954088495	14.0468091645103	50	47.945	35.9358	-0.418273501536129	0.000167213318942321	0.000480237790199242	1.6807	1.5555	3.31854366804149	3.77672913292104	80
3788	ENSMUSG00000022613	Miox	myo-inositol oxygenase [Source:MGI Symbol;Acc:MGI:1891725]	protein_coding	0	0				-4.5	-4.25			50	0.1011	4.9302	5.71716124516864	6.17296834686855e-07	2.24841831508879e-06	-0.9954	0.6929	5.6481228857036	6.20950594995911	80
3789	ENSMUSG00000022614	Lmf2	lipase maturation factor 2 [Source:MGI Symbol;Acc:MGI:2146015]	protein_coding	31.0657	61.296	0.954255332458174	1.07188716211492e-10	1.29540576743023e-09	1.4923	1.7874	8.88759417370366	9.96985093054822	50	54.8926	162.574	1.56543007798293	7.20644088948948e-73	1.47168353791579e-71	1.7395	2.2111	70.8321855680642	72.1422791712982	80
3790	ENSMUSG00000022615	Tymp	thymidine phosphorylase [Source:MGI Symbol;Acc:MGI:1920212]	protein_coding	0.4201	1.3652	1.66093287029748	0.0807327071960378	0.184022092382628	-0.3766	0.1352	0.735130035556144	1.09295048414996	50	2.497	3.9593	0.661106485918294	0.0365652064847893	0.0695062509109092	0.3974	0.5976	1.15797613621508	1.43693196975918	80
3791	ENSMUSG00000022617	Chkb	choline kinase beta [Source:MGI Symbol;Acc:MGI:1328313]	protein_coding	60.5204	83.1298	0.425781832700987	0.0099448381315256	0.0330705194323338	1.7819	1.9198	1.48055898365223	2.00240228133365	50	142.945	211.329	0.560123929202932	1.30301804569723e-15	7.73172033745205e-15	2.1552	2.325	14.1117238631404	14.8850495696347	80
3792	ENSMUSG00000022619	Mapk8ip2	mitogen-activated protein kinase 8 interacting protein 2 [Source:MGI Symbol;Acc:MGI:1926555]	protein_coding	56.8824	62.7825	0.125954044863217	0.336993943730953	0.518625302672099	1.755	1.7978	0.28514629870665	0.472377903959112	50	215.648	171.398	-0.333979764411349	1.84434490100706e-12	9.61354099293951e-12	2.3337	2.234	11.0171166174885	11.7341578606155	80
3793	ENSMUSG00000022620	Arsa	arylsulfatase A [Source:MGI Symbol;Acc:MGI:88077]	protein_coding	83.9336	150.014	0.81844646361022	4.11355377406118e-08	3.79259745790672e-07	1.9239	2.1761	6.42106325038638	7.38578282104518	50	90.5418	154.045	0.763374064193117	1.98438159285734e-31	1.98673594389972e-30	1.9568	2.1876	29.7018598509213	30.7023748101369	80
3794	ENSMUSG00000022621	Rabl2	RAB, member RAS oncogene family-like 2 [Source:MGI Symbol;Acc:MGI:1915958]	protein_coding	20.1967	18.6573	-0.152778126397056	0.544906399148024	0.71041326987194	1.3053	1.2708	0.148488934928872	0.263678091897034	50	73.3258	135.721	0.886639352804367	1.73088396819241e-24	1.42897716283893e-23	1.8653	2.1326	22.8449747118194	23.7617320445814	80
3795	ENSMUSG00000022622	Acr	acrosin prepropeptide [Source:MGI Symbol;Acc:MGI:87884]	protein_coding	1.1056	0.8906	-0.30250646078141	0.7644084292518	0.868299350434402	0.0436	-0.0503	0.0613305238683269	0.116674532557162	50	3.065	4.3057	0.485505201301481	0.204077507764495	0.299072340970011	0.4864	0.634	0.524223749855813	0.690204858057305	80
3796	ENSMUSG00000022623	Shank3	SH3 and multiple ankyrin repeat domains 3 [Source:MGI Symbol;Acc:MGI:1930016]	protein_coding	43.0187	47.8168	0.131733030041549	0.392298590950825	0.574308566228974	1.6337	1.6796	0.240854705853208	0.406383251756725	50	50.2505	49.7062	-0.0203452782122154	0.784517012585596	0.848938308833179	1.7011	1.6964	0.0711238681857087	0.105397634114093	80
3797	ENSMUSG00000022629	Kif21a	kinesin family member 21A [Source:MGI Symbol;Acc:MGI:109188]	protein_coding	51.0269	58.8767	0.154481570663857	0.398883901195998	0.581103252648541	1.7078	1.7699	0.235746693648545	0.39915349129816	50	315.447	306.058	-0.0468938683083779	0.399667037301881	0.511972499721813	2.4989	2.4858	0.290753366250386	0.398301668873307	80
3798	ENSMUSG00000022634	Yaf2	YY1 associated factor 2 [Source:MGI Symbol;Acc:MGI:1914307]	protein_coding	27.4543	30.5246	0.114660453914579	0.603058977609981	0.754264353208385	1.4386	1.4846	0.122476416704994	0.219640212904533	50	32.719	31.9137	-0.041592712229345	0.728246194451293	0.803891138462079	1.5148	1.504	0.0948027586722156	0.137721776158753	80
3799	ENSMUSG00000022635	Zcrb1	zinc finger CCHC-type and RNA binding motif 1 [Source:MGI Symbol;Acc:MGI:1914447]	protein_coding	124.944	107.537	-0.249423043511319	0.177992348244713	0.330022447593488	2.0967	2.0316	0.481456519108702	0.74959866727833	50	136.875	131.556	-0.0616625460320691	0.519837594370695	0.627854760506609	2.1363	2.1191	0.202140808501071	0.284132315759692	80
3800	ENSMUSG00000022636	Alcam	activated leukocyte cell adhesion molecule [Source:MGI Symbol;Acc:MGI:1313266]	protein_coding	95.8534	20.5164	-2.2665476033804	9.05626527701293e-50	6.53794003828431e-48	1.9816	1.3121	47.1845590668027	49.0430508645728	50	326.084	128.354	-1.34812299381162	8.68594508861639e-167	4.39467902684857e-165	2.5133	2.1084	164.357072838897	166.061182920517	80
3801	ENSMUSG00000022637	Cblb	Casitas B-lineage lymphoma b [Source:MGI Symbol;Acc:MGI:2146430]	protein_coding	10.7479	17.5282	0.679227021201496	2.85506510991041e-05	0.00017230362970882	1.0313	1.2437	3.76370557370747	4.54438398319664	50	41.7017	54.5435	0.384278755476564	2.39294854915031e-09	1.03915802829119e-08	1.6202	1.7367	7.98331840278342	8.62106663906325	80
3802	ENSMUSG00000022639	Dubr	Dppa2 upstream binding RNA [Source:MGI Symbol;Acc:MGI:1915440]	lncRNA	6.5505	21.0509	1.64645983349948	2.75129756994133e-10	3.1997005355956e-09	0.8163	1.3233	8.49489066600016	9.56046243542109	50	27.1994	114.905	2.07554045209595	2.23141846071796e-148	9.85494493268111e-147	1.4346	2.0603	146.006345798122	147.651418978287	80
3803	ENSMUSG00000022641	Bbx	bobby sox HMG box containing [Source:MGI Symbol;Acc:MGI:1917758]	protein_coding	2.6301	4.0315	0.580413345981303	0.0157978057002262	0.0491347457081821	0.42	0.6055	1.30861128725252	1.80140323193569	50	10.4076	25.1775	1.27097476096428	1.04382411498706e-65	1.919336668398e-64	1.0173	1.401	63.7168488395411	64.9813726740596	80
3804	ENSMUSG00000022650	Retnlb	resistin like beta [Source:MGI Symbol;Acc:MGI:1888505]	protein_coding	0	0				-5.48	-4.07			50	0	0				-6.45	-6.6			80
3805	ENSMUSG00000022651	Retnlg	resistin like gamma [Source:MGI Symbol;Acc:MGI:2667763]	protein_coding	0.1319	0	-0.832868143221768	0.838266998305507		-0.8797	-4.84		0.0766176312240042	50	0.584	0	-3.52818832298772	0.197172588218167	0.291076286787863	-0.2336	-6	0.535993173938256	0.705153462686278	80
3806	ENSMUSG00000022652	Morc1	microrchidia 1 [Source:MGI Symbol;Acc:MGI:1316740]	protein_coding	0.1733	0	-4.05677308598397	0.137731245970374	0.275707488402137	-0.7611	-4.06	0.559551438001733	0.860967523699894	50	1.2201	0.3239	-2.08177493379258	0.00171203577003839	0.00428335251741498	0.0864	-0.4895	2.3682161819499	2.76648716572896	80
3807	ENSMUSG00000022656	Nectin3	nectin cell adhesion molecule 3 [Source:MGI Symbol;Acc:MGI:1930171]	protein_coding	45.365	29.2065	-0.66489353701979	2.94526467116274e-05	0.000177299743310303	1.6567	1.4655	3.75129189315824	4.5308756719938	50	57.7943	30.4627	-0.929774745547497	1.2520177213909e-29	1.197679138503e-28	1.7619	1.4838	27.9216595150367	28.9023895239628	80
3808	ENSMUSG00000022657	Cd96	CD96 antigen [Source:MGI Symbol;Acc:MGI:1934368]	protein_coding	0.3317	0.1067	-1.81600529888796	0.353466743908529	0.535957222613464	-0.4793	-0.9718	0.270869872106303	0.451651440753728	50	3.4873	1.3082	-1.42649589236432	0.000109495290956026	0.000321385681330307	0.5425	0.1167	3.49297347622781	3.96060455804568	80
3809	ENSMUSG00000022658	Tagln3	transgelin 3 [Source:MGI Symbol;Acc:MGI:1926784]	protein_coding	137.65	89.233	-0.653761020576838	1.5378909181579e-05	9.76157636206996e-05	2.1388	1.9505	4.01048004400664	4.81307446773495	50	133.095	120.178	-0.150745829853121	0.0891133248275533	0.150915255090699	2.1242	2.0798	0.821266857859601	1.05005735245685	80
3810	ENSMUSG00000022659	Gcsam	germinal center associated, signaling and motility [Source:MGI Symbol;Acc:MGI:102969]	protein_coding	0.0303	0	-0.832868143221768	0.838266998305507		-1.5181	-6.76		0.0766176312240042	50	0.1949	0.036	-2.66917526822058	0.0996371192762607	0.166096632859396	-0.7102	-1.4442	0.779639171554665	1.00157883734297	80
3811	ENSMUSG00000022661	Cd200	CD200 molecule [Source:MGI Symbol;Acc:MGI:1196990]	protein_coding	538.299	293.683	-0.90139664194599	1.18666286996541e-14	1.99490750134518e-13	2.731	2.4679	12.7000772366122	13.92567264626	50	136.214	64.0994	-1.09200718245691	1.85264941869513e-53	2.88179068235211e-52	2.1342	1.8069	51.5403375671725	52.7322067554955	80
3812	ENSMUSG00000022663	Atg3	autophagy related 3 [Source:MGI Symbol;Acc:MGI:1915091]	protein_coding	22.8799	21.5241	-0.111016117592251	0.591683681250862	0.746833113814761	1.3595	1.3329	0.126776434123873	0.227910408482721	50	48.1038	37.1558	-0.373088257035654	0.000486895962167358	0.00132173458112251	1.6822	1.57	2.87885574721562	3.31256382704726	80
3813	ENSMUSG00000022664	Slc35a5	solute carrier family 35, member A5 [Source:MGI Symbol;Acc:MGI:1921352]	protein_coding	51.0183	59.1851	0.188710427636369	0.22811531280476	0.394309256414554	1.7077	1.7722	0.404163027738906	0.641845560653219	50	53.0176	33.7872	-0.655158787928934	8.274524359472e-15	4.75116553014834e-14	1.7244	1.5288	13.3231998385394	14.0822569611768	80
3814	ENSMUSG00000022665	Ccdc80	coiled-coil domain containing 80 [Source:MGI Symbol;Acc:MGI:1915146]	protein_coding	5.3007	7.0096	0.367803656790864	0.264925899383828	0.438320278570615	0.7243	0.8457	0.358208436561204	0.576875582625161	50	0.4588	0.2589	-0.830461144437029	0.240260626548757	0.342599763674956	-0.3384	-0.5868	0.465212940946393	0.619317394712799	80
3815	ENSMUSG00000022667	Cd200r1	CD200 receptor 1 [Source:MGI Symbol;Acc:MGI:1889024]	protein_coding	0.4602	0	-4.41101597315261	0.0766561240612355	0.177221547965619	-0.3371	-5.02	0.751483474358547	1.11545314361771	50	0.1332	0	-3.40832287810834	0.182855322536896		-0.8756	-5.88		0.737892393735776	80
3816	ENSMUSG00000022668	Gtpbp8	GTP-binding protein 8 (putative) [Source:MGI Symbol;Acc:MGI:1913317]	protein_coding	15.0435	13.0886	-0.2498090294538	0.310458401547358	0.490237646015331	1.1773	1.1169	0.309593341739675	0.507996582890681	50	30.1679	19.6131	-0.630268231498127	1.14097533803703e-07	4.41010392395535e-07	1.4795	1.2925	6.35555117627625	6.94272374267222	80
3817	ENSMUSG00000022671	Mzt2	mitotic spindle organizing protein 2 [Source:MGI Symbol;Acc:MGI:1922845]	protein_coding	37.2254	60.502	0.683718665479851	0.00143000527560029	0.00613120370405852	1.5708	1.7818	2.21245425456614	2.84466236032524	50	33.5611	37.3809	0.154350480751499	0.315498109252479	0.426171354071437	1.5258	1.5726	0.370415745581014	0.501003239093937	80
3818	ENSMUSG00000022672	Prkdc	protein kinase, DNA activated, catalytic polypeptide [Source:MGI Symbol;Acc:MGI:104779]	protein_coding	7.4667	4.7641	-0.671213481045434	2.39517374773627e-05	0.000146724524393028	0.8731	0.678	3.83349728957597	4.62066297705269	50	11.7031	8.5688	-0.452878808068499	1.65997446335807e-07	6.3138887025474e-07	1.0683	0.9329	6.19970307785963	6.77989859298885	80
3819	ENSMUSG00000022673	Mcm4	minichromosome maintenance complex component 4 [Source:MGI Symbol;Acc:MGI:103199]	protein_coding	6.7319	8.8045	0.362535337306279	0.133761504277054	0.269367509297298	0.8281	0.9447	0.56965478939944	0.87366885581751	50	13.5884	9.8506	-0.470430404013385	0.000438914058920711	0.0011982277740241	1.1332	0.9935	2.92146061800754	3.35762050798187	80
3820	ENSMUSG00000022674	Ube2v2	ubiquitin-conjugating enzyme E2 variant 2 [Source:MGI Symbol;Acc:MGI:1917870]	protein_coding	73.2116	68.081	-0.135283729190663	0.398852215757783	0.581103252648541	1.8646	1.833	0.235746693648545	0.399187990954595	50	148.726	89.3692	-0.737996592631856	7.15844308642667e-13	3.79662611102333e-12	2.1724	1.9512	11.420602169759	12.1451814235718	80
3821	ENSMUSG00000022676	Snai2	snail family zinc finger 2 [Source:MGI Symbol;Acc:MGI:1096393]	protein_coding	0.5616	0.1822	-1.59712461992953	0.241669642831678	0.4111465847693	-0.2506	-0.7395	0.386003312900886	0.616777899773153	50	0.5721	0.2734	-1.05808023701696	0.239330142694116	0.341747302325289	-0.2425	-0.5632	0.466294904967499	0.621002600252749	80
3822	ENSMUSG00000022677	Cep20	centrosomal protein 20 [Source:MGI Symbol;Acc:MGI:1913336]	protein_coding	46.8742	50.7184	0.0765288243779104	0.702697530962629	0.827512370740156	1.6709	1.7052	0.0822255051002454	0.153231572421497	50	49.3842	30.8357	-0.682376811845885	1.66779860700292e-07	6.34160693374075e-07	1.6936	1.4891	6.19780067996861	6.7778563932354	80
3823	ENSMUSG00000022678	Nde1	nudE neurodevelopment protein 1 [Source:MGI Symbol;Acc:MGI:1914453]	protein_coding	1.0111	1.4788	0.523807877909995	0.499355675502766	0.672995662419402	0.0048	0.1699	0.17198773487467	0.301590009719711	50	8.2923	2.6073	-1.68447521393501	3.95806047466634e-08	1.58242052276508e-07	0.9187	0.4162	6.80067809324827	7.40251757455275	80
3824	ENSMUSG00000022679	Mpv17l	Mpv17 transgene, kidney disease mutant-like [Source:MGI Symbol;Acc:MGI:2135951]	protein_coding	45.8839	66.4998	0.49309781143429	0.00306375640417783	0.0119277012145556	1.6617	1.8228	1.9234432483692	2.51374576793205	50	14.6674	21.4225	0.544082046116748	5.67040357185048e-06	1.89639484211866e-05	1.1664	1.3309	4.72207123456087	5.24638603056204	80
3825	ENSMUSG00000022680	Pdxdc1	pyridoxal-dependent decarboxylase domain containing 1 [Source:MGI Symbol;Acc:MGI:1920909]	protein_coding	36.1405	59.2384	0.685515172556571	0.000132986005732467	0.000711253921070124	1.558	1.7726	3.14797532636921	3.87619405792716	50	75.0418	59.7422	-0.331573179744835	0.000100951711376363	0.000297714308087956	1.8753	1.7763	3.5262002927489	3.9958863143131	80
3826	ENSMUSG00000022681	Ntan1	N-terminal Asn amidase [Source:MGI Symbol;Acc:MGI:108471]	protein_coding	37.4212	35.9755	-0.0823635010588027	0.731726128807533	0.846044516512566	1.5731	1.556	0.072606784990385	0.135651436705946	50	57.7815	55.0892	-0.0716461945456666	0.596148922083616	0.695764186628085	1.7618	1.7411	0.15753792964145	0.22464523697081	80
3827	ENSMUSG00000022682	Rrn3	RRN3 RNA polymerase I transcription factor homolog (yeast) [Source:MGI Symbol;Acc:MGI:1925255]	protein_coding	50.3906	49.5762	-0.0540353911592575	0.684427394537751	0.814607434381654	1.7023	1.6953	0.0890516307143035	0.164672615936199	50	63.1438	61.2408	-0.0465040780920155	0.480257664991322	0.591078659673661	1.8003	1.787	0.228354720152508	0.318525694999595	80
3828	ENSMUSG00000022683	Pla2g10	phospholipase A2, group X [Source:MGI Symbol;Acc:MGI:1347522]	protein_coding	0.1606	1.0144	2.62627823598943	0.166689375307348	0.315579855418593	-0.7944	0.0062	0.500890727134889	0.778092080990484	50	0	0.0322	1.07357861565323	0.792472331527923		-6.93	-1.4927		0.101015891854074	80
3829	ENSMUSG00000022684	Bfar	bifunctional apoptosis regulator [Source:MGI Symbol;Acc:MGI:1914368]	protein_coding	52.0152	56.3074	0.0833694989127279	0.575244204235136	0.734106922234834	1.7161	1.7506	0.134240680745035	0.240147748289704	50	59.8856	55.1331	-0.123104500595778	0.123251515775955	0.197973270887442	1.7773	1.7414	0.703393441504606	0.909207730962819	80
3830	ENSMUSG00000022685	Parn	poly(A)-specific ribonuclease (deadenylation nuclease) [Source:MGI Symbol;Acc:MGI:1921358]	protein_coding	24.902	32.61	0.366899140882428	0.0310485332592736	0.0858610439823922	1.3962	1.5134	1.0662038352482	1.50795891118626	50	45.6621	38.2537	-0.260826512123567	0.00382044174247478	0.00903507131330138	1.6596	1.5827	2.044068415228	2.41788641844233	80
3831	ENSMUSG00000022686	B3gnt5	UDP-GlcNAc:betaGal beta-1,3-N-acetylglucosaminyltransferase 5 [Source:MGI Symbol;Acc:MGI:2137302]	protein_coding	12.6586	1.0467	-3.54152595021338	5.84399822233809e-23	1.55064535355825e-21	1.1024	0.0198	20.8094875178565	22.233289924844	50	0.4208	0.6393	0.455862685988251	0.519154825746502	0.627280844607274	-0.3759	-0.1943	0.202537974392171	0.284703104694906	80
3832	ENSMUSG00000022687	Boc	biregional cell adhesion molecule-related/down-regulated by oncogenes (Cdon) binding protein [Source:MGI Symbol;Acc:MGI:2151153]	protein_coding	20.8686	13.8839	-0.610748076636237	0.000135871816778479	0.000726079253293042	1.3195	1.1425	3.13901597242759	3.86687061749064	50	8.958	7.0591	-0.345335575495413	0.0120086395752328	0.0258062879384811	0.9522	0.8487	1.58827446131338	1.92050618980231	80
3833	ENSMUSG00000022696	Sidt1	SID1 transmembrane family, member 1 [Source:MGI Symbol;Acc:MGI:2443155]	protein_coding	56.4515	234.124	2.018364704405	4.26902810846975e-65	4.80416333783146e-63	1.7517	2.3694	62.3183822353422	64.3696709856708	50	1.1774	0.6811	-0.769571041498201	0.11237731240752	0.183323055617569	0.0709	-0.1668	0.736782912572845	0.949321358613614	80
3834	ENSMUSG00000022698	Naa50	N(alpha)-acetyltransferase 50, NatE catalytic subunit [Source:MGI Symbol;Acc:MGI:1919367]	protein_coding	16.1407	26.4842	0.695180970843013	4.48246738925395e-05	0.000260967996420625	1.2079	1.423	3.58341274871587	4.34848286132374	50	16.9056	21.2835	0.329913706960022	0.00130021179631749	0.00331406734880147	1.228	1.328	2.47963867005198	2.88598589809322	80
3835	ENSMUSG00000022701	Ccdc191	coiled-coil domain containing 191 [Source:MGI Symbol;Acc:MGI:1922661]	protein_coding	1.3204	1.6023	0.23462498244191	0.692501461732742	0.819411520559691	0.1207	0.2047	0.0864979343536722	0.159579305553342	50	5.133	8.8574	0.771045750610947	0.000234197875573782	0.000661047354444789	0.7104	0.9473	3.17976742850615	3.63041704876309	80
3836	ENSMUSG00000022702	Hira	histone cell cycle regulator [Source:MGI Symbol;Acc:MGI:99430]	protein_coding	87.7766	87.9924	-0.0322860137037692	0.813110203459818	0.899612468823126	1.9434	1.9444	0.0459445337793668	0.0898505890787764	50	54.0181	73.0727	0.434799028055576	2.37672808106989e-07	8.9209421921397e-07	1.7325	1.8638	6.04958927485728	6.62402050259915	80
3837	ENSMUSG00000022704	Qtrt2	queuine tRNA-ribosyltransferase accessory subunit 2 [Source:MGI Symbol;Acc:MGI:1922194]	protein_coding	30.2378	22.4591	-0.486776292895641	0.126760217655959	0.259197277038921	1.4806	1.3514	0.586369565197982	0.897017023767784	50	28.0573	26.4716	-0.0903969385286291	0.563790297053859	0.667563875659663	1.448	1.4228	0.175507172631118	0.248882402696819	80
3838	ENSMUSG00000022705	Drd3	dopamine receptor D3 [Source:MGI Symbol;Acc:MGI:94925]	protein_coding	0.5444	0.3741	-0.615883292901929	0.709458923842459	0.83201487599032	-0.2641	-0.4271	0.079868908681929	0.149072744202239	50	0.1973	0.133	-0.574322501690982	0.715118434922514	0.793426858581384	-0.7049	-0.8763	0.100493102152448	0.145622026207591	80
3839	ENSMUSG00000022706	Mrpl40	mitochondrial ribosomal protein L40 [Source:MGI Symbol;Acc:MGI:1332635]	protein_coding	30.2427	30.9483	-0.000288067072070104	0.999144610080789	0.999663029573567	1.4806	1.4906	0.000146369059171913	0.000371650097332977	50	48.4429	41.9951	-0.20856207764475	0.15013411145453	0.233118800384283	1.6852	1.6232	0.632422700422347	0.823520621991385	80
3840	ENSMUSG00000022707	Gbe1	glucan (1,4-alpha-), branching enzyme 1 [Source:MGI Symbol;Acc:MGI:1921435]	protein_coding	10.3515	113.103	3.41251322374149	6.75155285356136e-112	1.98713780986896e-109	1.015	2.0535	108.701772013117	111.170596328181	50	13.4223	130.937	3.28569957638535	1.99742690971257e-225	1.48880766633087e-223	1.1278	2.1171	222.827161403555	224.699529103523	80
3841	ENSMUSG00000022708	Zbtb20	zinc finger and BTB domain containing 20 [Source:MGI Symbol;Acc:MGI:1929213]	protein_coding	7.1204	5.2737	-0.453485614852954	0.266275632528652	0.439754758797104	0.8525	0.7221	0.356789452136243	0.574668574990089	50	16.1681	1.479	-3.45409316928141	9.48529286736389e-220	6.7302852813836e-218	1.2087	0.17	217.171966526637	219.022949255317	80
3842	ENSMUSG00000022710	Usp7	ubiquitin specific peptidase 7 [Source:MGI Symbol;Acc:MGI:2182061]	protein_coding	91.1996	97.6133	0.0686645630996815	0.62251082862844	0.76833901048327	1.96	1.9895	0.114447116040701	0.205853089577327	50	127.322	140.875	0.143279481738162	0.0152744529987106	0.0320718719855625	2.1049	2.1488	1.49387569023455	1.81603433354991	80
3843	ENSMUSG00000022711	Pmm2	phosphomannomutase 2 [Source:MGI Symbol;Acc:MGI:1859214]	protein_coding	19.5244	10.337	-0.948490940974222	0.00230784661918294	0.00934817143163006	1.2906	1.0144	2.02927333188868	2.6367930580189	50	40.532	47.4633	0.22517783104152	0.0492454228435641	0.0903042957662191	1.6078	1.6764	1.0442915898505	1.30763412914932	80
3844	ENSMUSG00000022715	Tmem114	transmembrane protein 114 [Source:MGI Symbol;Acc:MGI:1921970]	protein_coding	4.0286	9.5238	1.2256327157776	0.00276054661070999	0.0109070667512377	0.6052	0.9788	1.96229202897453	2.55900491557574	50	0.2263	0.3079	0.436467247999155	0.75196475888946	0.822375529879202	-0.6453	-0.5117	0.0849298207667732	0.123802512305267	80
3845	ENSMUSG00000022718	Dgcr8	DGCR8, microprocessor complex subunit [Source:MGI Symbol;Acc:MGI:2151114]	protein_coding	25.3465	21.0698	-0.295419774085134	0.0863970756418317	0.194066273817528	1.4039	1.3237	0.712049932760048	1.06350095722145	50	52.0952	43.5824	-0.261418787666665	0.00101040006675324	0.00261974462605571	1.7168	1.6393	2.58174104184831	2.99550663376056	80
3846	ENSMUSG00000022721	Trmt2a	TRM2 tRNA methyltransferase 2A [Source:MGI Symbol;Acc:MGI:96270]	protein_coding	51.083	62.2737	0.245199545138728	0.18559661880741	0.340328660443263	1.7083	1.7943	0.468101475681639	0.731429940006488	50	80.4242	132.315	0.716183518027495	1.15675753702533e-12	6.08185738425333e-12	1.9054	2.1216	11.2159637680061	11.9367576621087	80
3847	ENSMUSG00000022722	Arl6	ADP-ribosylation factor-like 6 [Source:MGI Symbol;Acc:MGI:1927136]	protein_coding	17.7027	19.1575	0.0846164196230986	0.750078224904794	0.859157389485209	1.248	1.2823	0.0659272702505881	0.124893442111031	50	25.7046	17.9453	-0.522268454460677	0.000773984129906192	0.00204514616656492	1.41	1.254	2.6892756475275	3.11126794418123	80
3848	ENSMUSG00000022723	Crybg3	beta-gamma crystallin domain containing 3 [Source:MGI Symbol;Acc:MGI:2676311]	protein_coding	1.3735	1.6021	0.253206938725401	0.687561474624965	0.816458155730761	0.1378	0.2047	0.0880660683687177	0.162688465647765	50	1.4442	1.8145	0.327104034608808	0.380851872634937	0.492975131292774	0.1596	0.2588	0.307174988663406	0.419243904655025	80
3849	ENSMUSG00000022724	Riox2	ribosomal oxygenase 2 [Source:MGI Symbol;Acc:MGI:1914264]	protein_coding	17.7601	11.2359	-0.678726189229813	0.0193675057579429	0.0583771471018129	1.2494	1.0506	1.23375713285288	1.71292630624584	50	25.3156	45.3748	0.838991334442878	1.11047456345722e-14	6.34234783305954e-14	1.4034	1.6568	13.1977499436656	13.9544913849558	80
3850	ENSMUSG00000022738	Gsc2	goosecoid homebox 2 [Source:MGI Symbol;Acc:MGI:892006]	protein_coding	0.6087	0.1452	-2.21226259322313	0.297679528321375	0.476641032500521	-0.2156	-0.838	0.321808573358654	0.52625103113348	50	0	0				-5.06	-4.06			80
3851	ENSMUSG00000022742	Cpox	coproporphyrinogen oxidase [Source:MGI Symbol;Acc:MGI:104841]	protein_coding	31.1905	48.5146	0.636124108203659	0.00252080787471291	0.0101080644416543	1.494	1.6859	1.9953319979981	2.59846025314609	50	30.7563	89.9868	1.5466974895131	6.76484324539791e-78	1.47453612732714e-76	1.4879	1.9542	75.8313445824159	77.1697422623993	80
3852	ENSMUSG00000022744	Cldnd1	claudin domain containing 1 [Source:MGI Symbol;Acc:MGI:2447860]	protein_coding	150.432	138.783	-0.146085323270219	0.240776309986601	0.410101941745536	2.1773	2.1423	0.387108174415576	0.618386245604493	50	127.191	205.994	0.691788276477475	3.22159724105668e-26	2.8276337151444e-25	2.1045	2.3139	24.5485768486921	25.4919287553259	80
3853	ENSMUSG00000022747	St3gal6	ST3 beta-galactoside alpha-2,3-sialyltransferase 6 [Source:MGI Symbol;Acc:MGI:1888707]	protein_coding	10.7391	3.0309	-1.90843749374647	3.92036501252763e-05	0.000230841806878012	1.031	0.4816	3.63668553497818	4.40667349534011	50	4.0569	0.5379	-2.91279699780245	4.48938696596564e-09	1.9136791490499e-08	0.6082	-0.2693	7.71813087506378	8.34781295865706	80
3854	ENSMUSG00000022748	Cmss1	cms small ribosomal subunit 1 [Source:MGI Symbol;Acc:MGI:1913747]	protein_coding	11.9395	13.1476	0.121359722953433	0.77975482946843	0.878584701252166	1.077	1.1188	0.0562163633511572	0.108041926727928	50	16.1198	13.5547	-0.254570507441157	0.277051591296095	0.384142655897197	1.2074	1.1321	0.415507465310226	0.55743935104774	80
3855	ENSMUSG00000022749	Tbc1d23	TBC1 domain family, member 23 [Source:MGI Symbol;Acc:MGI:1914831]	protein_coding	22.6962	22.904	-0.0211858930073215	0.93193794230897	0.967519309154966	1.356	1.3599	0.0143403588405535	0.0306130063263805	50	35.7112	47.5656	0.410822363541748	1.340672879342e-05	4.3506961671601e-05	1.5528	1.6773	4.36144124480041	4.87267717593455	80
3856	ENSMUSG00000022750	Klhl22	kelch-like 22 [Source:MGI Symbol;Acc:MGI:1337995]	protein_coding	101.267	101.222	-0.0200247254860897	0.890232194159123	0.945800638999177	2.0055	2.0053	0.0242003969036726	0.0504967040404236	50	95.0953	145.184	0.607461482007983	1.08022564929522e-16	6.72026636165017e-16	1.9782	2.1619	15.1726135130917	15.9664855148764	80
3857	ENSMUSG00000022751	Nit2	nitrilase family, member 2 [Source:MGI Symbol;Acc:MGI:1261838]	protein_coding	21.7706	11.665	-0.909657541048661	0.0172096400340224	0.0527370852940707	1.3379	1.0669	1.27788387673601	1.76422821351164	50	18.7905	7.9353	-1.25228375881214	1.35649391103466e-06	4.78519530157166e-06	1.2739	0.8996	5.32010033235653	5.86758215133842	80
3858	ENSMUSG00000022752	Tomm70a	translocase of outer mitochondrial membrane 70A [Source:MGI Symbol;Acc:MGI:106295]	protein_coding	89.3261	71.5821	-0.347060748471777	0.00221488626505882	0.0090116948398214	1.951	1.8548	2.04519352307621	2.6546485699942	50	105.706	68.6642	-0.625935842065621	1.25015970325824e-26	1.11131578136139e-25	2.0241	1.8367	24.9541625183621	25.9030345039412	80
3859	ENSMUSG00000022753	Tmem30c	transmembrane protein 30C [Source:MGI Symbol;Acc:MGI:1918277]	protein_coding	0.3238	0.0769	-2.17137931569793	0.274811612193087	0.449852053809013	-0.4897	-1.1141	0.346930292399674	0.560964920066526	50	1.1016	1.5853	0.517139253987913	0.319996854955132	0.430991602854692	0.042	0.2001	0.365531191253183	0.494854290062418	80
3860	ENSMUSG00000022754	Tmem45a	transmembrane protein 45a [Source:MGI Symbol;Acc:MGI:1913122]	protein_coding	3.2323	62.0885	4.3944406229596	0.000360815042409298	0.00177311907945859	0.5095	1.793	2.75126209699064	3.44271536497939	50	2.1404	59.7517	4.83163284461621	4.54364410267099e-17	2.87281837992802e-16	0.3305	1.7764	15.541691829312	16.3425956936481	80
3861	ENSMUSG00000022755	Adgrg7	adhesion G protein-coupled receptor G7 [Source:MGI Symbol;Acc:MGI:2441732]	protein_coding	0.0827	0	-2.72940701541518	0.439346229751704		-1.0825	-5.66		0.357193096143466	50	0.306	0.0264	-3.45426869631345	0.0243922636384475	0.0485994101736434	-0.5143	-1.5776	1.31336900151726	1.61274789464037	80
3862	ENSMUSG00000022756	Slc7a4	solute carrier family 7 (cationic amino acid transporter, y+ system), member 4 [Source:MGI Symbol;Acc:MGI:2146512]	protein_coding	174.543	198.154	0.166346505952511	0.321015074718828	0.502112615031143	2.2419	2.297	0.299198867313979	0.493474572849078	50	53.2825	92.4447	0.790523025565568	5.23434637853478e-22	3.98187817875144e-21	1.7266	1.9659	20.3999120308745	21.2811375416677	80
3863	ENSMUSG00000022757	Tfg	Trk-fused gene [Source:MGI Symbol;Acc:MGI:1338041]	protein_coding	48.4565	74.0846	0.590765938569968	0.000111834602925193	0.000606608389158452	1.6854	1.8697	3.21709158785979	3.95142379989922	50	193.871	229.897	0.242521390060373	3.94823315372024e-05	0.00012221780814372	2.2875	2.3615	3.91286550919108	4.40359720899523	80
3864	ENSMUSG00000022758	P2rx6	purinergic receptor P2X, ligand-gated ion channel, 6 [Source:MGI Symbol;Acc:MGI:1337113]	protein_coding	0.4584	0.1224	-2.24983594782108	0.229895493536623	0.396549516441181	-0.3387	-0.9121	0.401702575371637	0.638469541785785	50	0.3776	0.7469	0.974854440634801	0.194201811716893	0.287632445762348	-0.423	-0.1268	0.541162125866465	0.711746722857575	80
3865	ENSMUSG00000022759	Lrrc74b	leucine rich repeat containing 74B [Source:MGI Symbol;Acc:MGI:1921935]	protein_coding	0.0723	0.1824	1.13229406194572	0.712955788491857		-1.1406	-0.739		0.146937400596027	50	0	0.0747	2.98430454655959	0.349409954112529		-6.01	-1.1264		0.456664726844315	80
3866	ENSMUSG00000022760	Thap7	THAP domain containing 7 [Source:MGI Symbol;Acc:MGI:1916259]	protein_coding	42.5009	54.5518	0.325125696623963	0.215383192308549	0.378931014535116	1.6284	1.7368	0.421439847376828	0.666788190418054	50	64.2099	108.604	0.757048699533575	1.10306682252319e-11	5.51136876349713e-11	1.8076	2.0358	10.2587405295309	10.9573981777012	80
3867	ENSMUSG00000022761	Lztr1	leucine-zipper-like transcriptional regulator, 1 [Source:MGI Symbol;Acc:MGI:1914113]	protein_coding	90.2723	79.3609	-0.201956571882874	0.186749635325124	0.34163565294008	1.9556	1.8996	0.466436812844955	0.728740237579183	50	272.783	191.976	-0.509705286339923	1.14118803454423e-20	8.26609162483477e-20	2.4358	2.2832	19.082699785125	19.9426427906065	80
3868	ENSMUSG00000022762	Ncam2	neural cell adhesion molecule 2 [Source:MGI Symbol;Acc:MGI:97282]	protein_coding	60.2465	39.8211	-0.626124173732322	2.00082882341648e-07	1.69071803095321e-06	1.7799	1.6001	5.77192881570914	6.69879006489982	50	19.9415	4.6708	-2.09644189254006	1.22859535505242e-74	2.59653408311078e-73	1.2998	0.6694	72.5856059723141	73.9105911309495	80
3869	ENSMUSG00000022763	Aifm3	apoptosis-inducing factor, mitochondrion-associated 3 [Source:MGI Symbol;Acc:MGI:1919418]	protein_coding	2.564	1.2876	-0.973846147054314	0.11549223014521	0.24171117546308	0.4089	0.1098	0.616703269618218	0.9374472323828	50	4.9165	4.1483	-0.243877298840732	0.394829277434093	0.507343167675264	0.6917	0.6179	0.294698183837594	0.403590650945065	80
3870	ENSMUSG00000022765	Snap29	synaptosomal-associated protein 29 [Source:MGI Symbol;Acc:MGI:1914724]	protein_coding	15.5412	15.2792	-0.0613303612617069	0.748145218995444	0.857816174639977	1.1915	1.1841	0.0666057691360433	0.126014095067233	50	18.9633	17.3369	-0.129908377752627	0.240031875899145	0.34238570329855	1.2779	1.239	0.46548437807251	0.61973108075563	80
3871	ENSMUSG00000022766	Serpind1	serine (or cysteine) peptidase inhibitor, clade D, member 1 [Source:MGI Symbol;Acc:MGI:96051]	protein_coding	0.1997	0.4458	1.21494283155398	0.419325586155611	0.601764142880729	-0.6996	-0.3509	0.220573693985412	0.377448637269273	50	0.1071	0.0964	-0.160966267196485	0.924079285605792	0.950574086049138	-0.9703	-1.0158	0.0220140293419818	0.0342907649012503	80
3872	ENSMUSG00000022768	Ccdc116	coiled-coil domain containing 116 [Source:MGI Symbol;Acc:MGI:1924122]	protein_coding	9.3724	18.8538	0.978154067962857	3.14477816350601e-05	0.000188361775347632	0.9718	1.2754	3.72500722489715	4.5024099848016	50	5.4944	36.1119	2.71562980087182	1.69463455474455e-87	4.25061839272868e-86	0.7399	1.5576	85.3715478828878	86.7709239422807	80
3873	ENSMUSG00000022769	Sdf2l1	stromal cell-derived factor 2-like 1 [Source:MGI Symbol;Acc:MGI:2149842]	protein_coding	10.3781	26.5061	1.32983076498444	8.64522954674509e-05	0.000477459256520728	1.0161	1.4233	3.32106368255809	4.0632234709197	50	32.6033	68.5038	1.06890958103377	2.33666073756386e-16	1.4299564855519e-15	1.5133	1.8357	14.8446771781799	15.6314043387415	80
3874	ENSMUSG00000022770	Dlg1	discs large MAGUK scaffold protein 1 [Source:MGI Symbol;Acc:MGI:107231]	protein_coding	34.7992	73.3383	1.0595601046426	4.52330824990191e-12	6.18551895131333e-11	1.5416	1.8653	10.2086238581631	11.3445438153781	50	9.9531	12.6789	0.339679590057569	0.0378255487396859	0.0716598833884941	0.998	1.1031	1.14472390289297	1.42221476289793	80
3875	ENSMUSG00000022771	Ppil2	peptidylprolyl isomerase (cyclophilin)-like 2 [Source:MGI Symbol;Acc:MGI:2447857]	protein_coding	55.534	51.8044	-0.128078340458732	0.515609442496105	0.68591499107329	1.7446	1.7144	0.163729705277887	0.287679137892716	50	85.6834	98.2533	0.193657518373931	0.0149545546447698	0.0314504866174117	1.9329	1.9923	1.5023726305487	1.8252265159793	80
3876	ENSMUSG00000022772	Senp5	SUMO/sentrin specific peptidase 5 [Source:MGI Symbol;Acc:MGI:2443596]	protein_coding	22.4447	18.4371	-0.324695287417543	0.0377686012816417	0.100900867353594	1.3511	1.2657	0.996105100509762	1.42286909849026	50	30.6634	28.8208	-0.0928709063175571	0.171339233156679	0.259629538961458	1.4866	1.4597	0.585645897857197	0.76614318115274	80
3877	ENSMUSG00000022773	Ypel1	yippee like 1 [Source:MGI Symbol;Acc:MGI:1913303]	protein_coding	19.5175	6.912	-1.51539829963986	1.2824918422525e-06	9.68245912949197e-06	1.2904	0.8396	5.01401432753306	5.89194538869255	50	11.4756	8.3336	-0.466174726201592	0.0174099488809952	0.0360970754791291	1.0598	0.9208	1.44252798243578	1.75920250405408	80
3878	ENSMUSG00000022774	Ncbp2	nuclear cap binding protein subunit 2 [Source:MGI Symbol;Acc:MGI:1915342]	protein_coding	19.355	30.5154	0.642949570647999	0.00333851269612423	0.012838007314483	1.2868	1.4845	1.89150238121143	2.47644696783661	50	57.8616	61.3291	0.0797433506109461	0.349880966335638	0.462178535952281	1.7624	1.7877	0.335190227472088	0.456079682667827	80
3879	ENSMUSG00000022779	Top3b	topoisomerase (DNA) III beta [Source:MGI Symbol;Acc:MGI:1333803]	protein_coding	59.557	56.6725	-0.122991441159863	0.590837103594893	0.746092714777155	1.7749	1.7534	0.127207200658476	0.22853223952707	50	93.1367	86.2165	-0.114528207295561	0.154212325584589	0.238198916709987	1.9691	1.9356	0.623060217949567	0.811880913448175	80
3880	ENSMUSG00000022780	Meltf	melanotransferrin [Source:MGI Symbol;Acc:MGI:1353421]	protein_coding	0.1278	1.674	3.76755923927118	2.7655809114219e-06	1.98679415758214e-05	-0.8935	0.2238	4.70184712577243	5.55821363104041	50	0.0666	0.2323	1.78209697036028	0.0883285932046964	0.14979028208143	-1.1768	-0.634	0.824516361371612	1.05389868644641	80
3881	ENSMUSG00000022781	Pak2	p21 (RAC1) activated kinase 2 [Source:MGI Symbol;Acc:MGI:1339984]	protein_coding	17.3202	15.4156	-0.195850148942049	0.226553793567189	0.392536654505884	1.2386	1.188	0.406119783233685	0.644828661308662	50	10.6594	11.9839	0.167552294159309	0.138412822134973	0.218196914516388	1.0277	1.0786	0.661151394984988	0.858823676320527	80
3882	ENSMUSG00000022783	Spag6l	sperm associated antigen 6-like [Source:MGI Symbol;Acc:MGI:1354388]	protein_coding	7.5818	6.6716	-0.229813869958649	0.503487088644393	0.676371848385358	0.8798	0.8242	0.16981447668832	0.298011661957215	50	3.5554	1.2001	-1.57113319354338	0.000568114750822313	0.00152990828954065	0.5509	0.0792	2.81533460221521	3.24556393433202	80
3883	ENSMUSG00000022787	Wdr53	WD repeat domain 53 [Source:MGI Symbol;Acc:MGI:1916230]	protein_coding	9.4498	16.275	0.756821736935354	0.019946575249008	0.0597542641109769	0.9754	1.2115	1.22363109768041	1.70013166028483	50	19.3832	30.2481	0.63534287718676	0.00019694432403982	0.000560880965074116	1.2874	1.4807	3.25112929863115	3.70565653109605	80
3884	ENSMUSG00000022788	Fgd4	FYVE, RhoGEF and PH domain containing 4 [Source:MGI Symbol;Acc:MGI:2183747]	protein_coding	12.5945	5.438	-1.25543702597275	1.43771298972628e-07	1.24063541752158e-06	1.1002	0.7354	5.90635582480363	6.84232780339606	50	11.4934	8.232	-0.483494072535731	8.82271440012896e-07	3.16524591324396e-06	1.0605	0.9155	5.49959254327188	6.05439777908173	80
3885	ENSMUSG00000022789	Dnm1l	dynamin 1-like [Source:MGI Symbol;Acc:MGI:1921256]	protein_coding	122.279	105.989	-0.240457205157219	0.0649525820577286	0.155262788314321	2.0874	2.0253	0.808932618748088	1.1874035797544	50	202.965	167.358	-0.282139859577727	6.41177346283656e-08	2.52874951393594e-07	2.3074	2.2236	6.59709418769913	7.1930218302945	80
3886	ENSMUSG00000022790	Igsf11	immunoglobulin superfamily, member 11 [Source:MGI Symbol;Acc:MGI:2388477]	protein_coding	10.938	4.0968	-1.41571578519873	1.44954254330817e-05	9.24989939827507e-05	1.0389	0.6124	4.03386299061357	4.83876903380823	50	1.6055	0.2293	-2.80533292292858	9.5120962796964e-08	3.70083666880729e-07	0.2056	-0.6395	6.43170008145473	7.02172376251791	80
3887	ENSMUSG00000022791	Tnk2	tyrosine kinase, non-receptor, 2 [Source:MGI Symbol;Acc:MGI:1858308]	protein_coding	44.3416	88.685	0.965183498171142	5.32423170310963e-11	6.57996619587793e-10	1.6468	1.9479	9.18177633753823	10.2737430528983	50	107.44	93.8459	-0.198358522064687	0.00096601295081776	0.00251320788393768	2.0312	1.9724	2.59977158657139	3.01501705119218	80
3888	ENSMUSG00000022792	Yars2	tyrosyl-tRNA synthetase 2 (mitochondrial) [Source:MGI Symbol;Acc:MGI:1917370]	protein_coding	23.0506	30.2654	0.374531396871016	0.109331977326506	0.231965183346278	1.3627	1.4809	0.63457719534745	0.961252797379335	50	25.7246	49.6442	0.945316500410817	6.34864038778577e-16	3.82277459435785e-15	1.4103	1.6959	14.417621308916	15.1973192723938	80
3889	ENSMUSG00000022793	B4galt4	UDP-Gal:betaGlcNAc beta 1,4-galactosyltransferase, polypeptide 4 [Source:MGI Symbol;Acc:MGI:1928387]	protein_coding	50.1377	72.7523	0.51248882951752	0.00112203354193234	0.00493803167488095	1.7002	1.8618	2.30644612862404	2.94999416014012	50	22.5061	13.504	-0.739831000235259	4.57718718590662e-07	1.68541016938462e-06	1.3523	1.1305	5.77329438997198	6.33940132656242	80
3890	ENSMUSG00000022797	Tfrc	transferrin receptor [Source:MGI Symbol;Acc:MGI:98822]	protein_coding	101.069	196.203	0.928283342951955	3.11254421905833e-14	5.05055839311323e-13	2.0046	2.2927	12.2966606033385	13.5068844699503	50	239.241	199.457	-0.266892236375973	1.53447216801524e-06	5.38489653733314e-06	2.3788	2.2999	5.26882263659942	5.81404098431722	80
3891	ENSMUSG00000022798	Tex55	testis expressed 55 [Source:MGI Symbol;Acc:MGI:1921913]	protein_coding	0	0				-4.78	-6.77			50	0	0				-6.04	-6.43			80
3892	ENSMUSG00000022799	Arhgap31	Rho GTPase activating protein 31 [Source:MGI Symbol;Acc:MGI:1333857]	protein_coding	0.9781	1.3858	0.460868580510532	0.231414253927294	0.398666014577493	-0.0096	0.1417	0.399390785432558	0.635609894254983	50	5.0105	3.3398	-0.586208543615946	5.09280003702875e-05	0.000155663320089148	0.6999	0.5237	3.80781371087158	4.2930433755654	80
3893	ENSMUSG00000022800	Fyttd1	forty-two-three domain containing 1 [Source:MGI Symbol;Acc:MGI:1917955]	protein_coding	101.123	140.713	0.446415184634613	0.0017940814579235	0.0074809442832464	2.0049	2.1483	2.12604357979331	2.74615784227099	50	54.9296	116.897	1.08638955359399	6.25357601971709e-48	8.82673203069746e-47	1.7398	2.0678	46.0542000578871	47.2038715664156	80
3894	ENSMUSG00000022801	Lrch3	leucine-rich repeats and calponin homology (CH) domain containing 3 [Source:MGI Symbol;Acc:MGI:1917394]	protein_coding	16.2045	9.6084	-0.793777466801859	0.00116885567451386	0.00511000409257874	1.2096	0.9827	2.2915787520407	2.93223911042224	50	29.9681	20.6715	-0.541620041982327	3.40454146530259e-08	1.36923414029225e-07	1.4767	1.3154	6.86352228076138	7.46794137200335	80
3895	ENSMUSG00000022802	Lmln	leishmanolysin-like (metallopeptidase M8 family) [Source:MGI Symbol;Acc:MGI:2444736]	protein_coding	16.9787	27.034	0.644352428932841	4.09011303529914e-05	0.000239950789568561	1.2299	1.4319	3.61987781666423	4.38826468956519	50	15.0435	35.6711	1.24428927019527	6.20515712382474e-36	6.89955070690498e-35	1.1773	1.5523	34.1611791892432	35.2072472170426	80
3896	ENSMUSG00000022803	Popdc2	popeye domain containing 2 [Source:MGI Symbol;Acc:MGI:1930150]	protein_coding	1.884	0.9323	-1.11983022162022	0.229774254293322	0.396411872926823	0.2751	-0.0305	0.401853346443615	0.638698634676173	50	1.8568	2.5541	0.432607458510992	0.32129976389391	0.432401368188489	0.2688	0.4072	0.364112940537943	0.493089593588257	80
3897	ENSMUSG00000022805	Cfap91	cilia and flagella associated protein 91 [Source:MGI Symbol;Acc:MGI:2443598]	protein_coding	0.4105	0.1896	-1.23968954076935	0.382159000114462	0.564693274981832	-0.3867	-0.7222	0.248187384311416	0.417755908016674	50	0.2883	2.8988	3.32642133795027	1.84510340604664e-13	1.00567712290819e-12	-0.5401	0.4622	11.997541429068	12.7339792894415	80
3898	ENSMUSG00000022807	Osbpl11	oxysterol binding protein-like 11 [Source:MGI Symbol;Acc:MGI:2146553]	protein_coding	16.7429	23.46	0.467355773310168	0.00549286021949056	0.0198533740523472	1.2238	1.3703	1.70216567490623	2.26020145262188	50	19.7133	23.0647	0.22163548330117	0.016120606151395	0.0336363195112293	1.2948	1.3629	1.4731915308114	1.79261863230408	80
3899	ENSMUSG00000022808	Snx4	sorting nexin 4 [Source:MGI Symbol;Acc:MGI:1916400]	protein_coding	45.1055	45.9126	-0.00721373095255898	0.966434177812199	0.98465421823109	1.6542	1.6619	0.00671625425258777	0.0148277196865467	50	120.467	80.2178	-0.589437043753001	2.35510102647237e-17	1.50721362550079e-16	2.0809	1.9043	15.8218251884279	16.6279904582598	80
3900	ENSMUSG00000022809	Nr1i2	nuclear receptor subfamily 1, group I, member 2 [Source:MGI Symbol;Acc:MGI:1337040]	protein_coding	0	0				-4.09	-4.45			50	0	0.0167	1.07357861565323	0.792472331527923		-6.1	-1.7779		0.101015891854074	80
3901	ENSMUSG00000022811	Zfp148	zinc finger protein 148 [Source:MGI Symbol;Acc:MGI:1332234]	protein_coding	39.3116	27.0842	-0.569201287497464	1.78784417895524e-05	0.000112031598387136	1.5945	1.4327	3.95065946777884	4.7476703351871	50	21.0571	18.0943	-0.220802367451558	0.00549260940980128	0.0126305961201737	1.3234	1.2575	1.89857615177305	2.26022128341069	80
3902	ENSMUSG00000022812	Gsk3b	glycogen synthase kinase 3 beta [Source:MGI Symbol;Acc:MGI:1861437]	protein_coding	102.942	70.2519	-0.58073930683552	1.97389681008022e-07	1.67017336902453e-06	2.0126	1.8467	5.77723844543761	6.70467555479917	50	87.1336	78.1687	-0.15907721718735	0.00236486689863241	0.00578557414380686	1.9402	1.893	2.23765353643315	2.62619329755457	80
3903	ENSMUSG00000022814	Umps	uridine monophosphate synthetase [Source:MGI Symbol;Acc:MGI:1298388]	protein_coding	11.3087	6.7743	-0.771723700308975	0.000757626968476136	0.00346087906731541	1.0534	0.8309	2.46081357589084	3.12054457459096	50	8.6528	9.7207	0.165911593061674	0.340954559233258	0.453064227513129	0.9372	0.9877	0.343840226955584	0.467303497808857	80
3904	ENSMUSG00000022816	Fstl1	follistatin-like 1 [Source:MGI Symbol;Acc:MGI:102793]	protein_coding	36.4594	49.0928	0.402530283403589	0.0113870853019773	0.0371624580198103	1.5618	1.691	1.42989556838304	1.94358742598754	50	1876.55	20.8217	-6.50174982703391	5.21778741313972e-183	2.91455983446017e-181	3.2734	1.3185	180.535427024404	182.282513619215	80
3905	ENSMUSG00000022817	Itgb5	integrin beta 5 [Source:MGI Symbol;Acc:MGI:96614]	protein_coding	10.5181	14.4582	0.454178501804414	0.0818420155070402	0.185974533634064	1.0219	1.1601	0.730546521692877	1.08702368388036	50	3.4227	2.3284	-0.592884376324347	0.10637103867411	0.175430226601585	0.5344	0.3671	0.755895575649005	0.973176600012023	80
3906	ENSMUSG00000022818	Cyp2ab1	cytochrome P450, family 2, subfamily ab, polypeptide 1 [Source:MGI Symbol;Acc:MGI:3644957]	protein_coding	0.0384	0.2797	2.48738822825184	0.338596602100251	0.520506890810927	-1.4158	-0.5532	0.283573516640761	0.470317404456603	50	0.0279	0.298	3.47400729893127	0.0228775598841925	0.0459502283213593	-1.5538	-0.5257	1.33771232631356	1.64059029916851	80
3907	ENSMUSG00000022820	Ndufb4	NADH:ubiquinone oxidoreductase subunit B4 [Source:MGI Symbol;Acc:MGI:1915444]	protein_coding	69.7713	59.9523	-0.251643167623334	0.217537667067235	0.381248910650722	1.8437	1.7778	0.418791388560715	0.662465533269774	50	69.0085	41.0787	-0.753999571829356	1.15676003295822e-08	4.80772665940839e-08	1.8389	1.6136	7.31806023187161	7.9367567250336	80
3908	ENSMUSG00000022821	Hgd	homogentisate 1, 2-dioxygenase [Source:MGI Symbol;Acc:MGI:96078]	protein_coding	0.4419	0.2096	-0.947503614307962	0.696846997637517	0.82266461451491	-0.3547	-0.6786	0.0847771827125456	0.15686256677431	50	0.1799	0.91	2.29980267478	0.0246607554032916	0.0490846877827457	-0.745	-0.041	1.3090539671154	1.60799362431545	80
3909	ENSMUSG00000022822	Abcc5	ATP-binding cassette, sub-family C (CFTR/MRP), member 5 [Source:MGI Symbol;Acc:MGI:1351644]	protein_coding	205.54	165.436	-0.344628343313385	0.321761847271759	0.502587858449117	2.3129	2.2186	0.298788007331669	0.492465453405623	50	328.35	367.15	0.158780094217692	0.00339426154274037	0.00809606417644555	2.5163	2.5648	2.09172605789488	2.46925469643418	80
3910	ENSMUSG00000022824	Muc13	mucin 13, epithelial transmembrane [Source:MGI Symbol;Acc:MGI:103190]	protein_coding	0	0				-5.23	-4.57			50	0.0247	0	-1.7629170080434	0.662281249677968		-1.6076	-4.7		0.178957540403307	80
3911	ENSMUSG00000022827	Rabl3	RAB, member RAS oncogene family-like 3 [Source:MGI Symbol;Acc:MGI:1914907]	protein_coding	9.3406	6.4833	-0.575745882163866	0.093936294702619	0.207134077219433	0.9704	0.8118	0.683748446104625	1.02716657446939	50	12.4887	9.6915	-0.370268378148257	0.0337800192401015	0.0648800434567646	1.0965	0.9864	1.18788886790561	1.47134010740363	80
3912	ENSMUSG00000022828	Gtf2e1	general transcription factor II E, polypeptide 1 (alpha subunit) [Source:MGI Symbol;Acc:MGI:1921447]	protein_coding	22.41	19.3538	-0.24855389671165	0.17021027714299	0.320123162802058	1.3504	1.2868	0.494682900947466	0.769014221150712	50	28.1848	17.8944	-0.661291236717013	5.0747491056487e-10	2.29353810000512e-09	1.45	1.2527	8.63949404101944	9.29458542429668	80
3913	ENSMUSG00000022829	Stxbp5l	syntaxin binding protein 5-like [Source:MGI Symbol;Acc:MGI:2443815]	protein_coding	12.6535	4.9926	-1.36396411264404	1.91809061802363e-09	2.06151638277584e-08	1.1022	0.6983	7.68581320953064	8.71713087892867	50	4.0555	1.3421	-1.60212659139278	7.67354293453496e-10	3.43261023205589e-09	0.608	0.1278	8.46437550728715	9.11500407260199	80
3914	ENSMUSG00000022831	Hcls1	hematopoietic cell specific Lyn substrate 1 [Source:MGI Symbol;Acc:MGI:104568]	protein_coding	0.2488	0.0895	-1.45931860659657	0.520173695689315	0.689839991910978	-0.6042	-1.0484	0.161251631999933	0.283851613127876	50	0.2806	0.4159	0.600792844936212	0.577952437812878	0.680242781223506	-0.552	-0.3811	0.167336058282394	0.238107900066195	80
3915	ENSMUSG00000022832	Ropn1	ropporin, rhophilin associated protein 1 [Source:MGI Symbol;Acc:MGI:1923628]	protein_coding	0.3798	0.8652	1.15681291894234	0.528215147667798	0.696907594590804	-0.4204	-0.0629	0.156824802705089	0.277189148653119	50	0.1982	0	-2.73562938808064	0.410983240474358		-0.7029	-6.99		0.386175887899869	80
3916	ENSMUSG00000022833	Ccdc14	coiled-coil domain containing 14 [Source:MGI Symbol;Acc:MGI:2443448]	protein_coding	4.8093	3.5787	-0.44940728762332	0.135972360598997	0.272957736686192	0.6821	0.5537	0.563904591585156	0.866549362653747	50	2.9557	6.0616	1.0294908347116	2.16775033274265e-07	8.1598860701041e-07	0.4707	0.7826	6.08831590490674	6.66399073844178	80
3917	ENSMUSG00000022836	Mylk	myosin, light polypeptide kinase [Source:MGI Symbol;Acc:MGI:894806]	protein_coding	0.6202	3.8469	2.66619714951586	0.015283647035994	0.0478389154852095	-0.2075	0.5851	1.32021867442366	1.81577300056294	50	0.7796	6.1913	2.98680731207918	4.62095597657528e-53	7.13154459925021e-52	-0.1081	0.7918	51.1468163974579	52.3352681689454	80
3918	ENSMUSG00000022837	Iqcb1	IQ calmodulin-binding motif containing 1 [Source:MGI Symbol;Acc:MGI:2443764]	protein_coding	41.7258	52.1836	0.296713506350822	0.11175223856983	0.235792663072617	1.6204	1.7175	0.627469712543093	0.951743768520079	50	31.1333	63.7678	1.03417697058261	6.71746844851847e-15	3.87311724015604e-14	1.4932	1.8046	13.4119393566204	14.1727943647409	80
3919	ENSMUSG00000022838	Eaf2	ELL associated factor 2 [Source:MGI Symbol;Acc:MGI:2146616]	protein_coding	1.4548	0.4534	-2.05036071336918	0.223222493976899	0.388401048865126	0.1628	-0.3435	0.410719605963515	0.651262043973623	50	0.3336	1.1551	1.78314481897377	0.0606529346974961	0.108232576167392	-0.4768	0.0626	0.965642004290215	1.21714818091292	80
3920	ENSMUSG00000022840	Adcy5	adenylate cyclase 5 [Source:MGI Symbol;Acc:MGI:99673]	protein_coding	68.2876	42.345	-0.709943340280387	5.65148693200006e-07	4.47696051743657e-06	1.8343	1.6268	5.34901673566682	6.24783727228621	50	62.1881	7.8989	-2.98161983030791	0	0	1.7937	0.8976	322	340	80
3921	ENSMUSG00000022841	Ap2m1	adaptor-related protein complex 2, mu 1 subunit [Source:MGI Symbol;Acc:MGI:1298405]	protein_coding	989.652	870.635	-0.208400497754175	0.0679269224501035	0.160886635356679	2.9955	2.9398	0.793480030679798	1.16795806144659	50	1102.43	841.095	-0.393142018801414	7.27838838549685e-13	3.85937524175313e-12	3.0424	2.9248	11.4134829935198	12.1379647735399	80
3922	ENSMUSG00000022842	Ece2	endothelin converting enzyme 2 [Source:MGI Symbol;Acc:MGI:1101356]	protein_coding	14.632	37.7653	1.35442060871384	1.27896584447857e-10	1.53886135664903e-09	1.1653	1.5771	8.81280050606494	9.89314105345141	50	85.2662	131.049	0.618234066986502	5.36846748421528e-18	3.54121020985591e-17	1.9308	2.1174	16.4508482923125	17.2701496729853	80
3923	ENSMUSG00000022843	Clcn2	chloride channel, voltage-sensitive 2 [Source:MGI Symbol;Acc:MGI:105061]	protein_coding	31.1896	35.6034	0.160211300186991	0.370283943941545	0.552630167102377	1.494	1.5515	0.257565411405574	0.431465119192164	50	48.8899	61.067	0.317609135077233	8.86076217405756e-05	0.000263185394105266	1.6892	1.7858	3.57973821625678	4.05252891990178	80
3924	ENSMUSG00000022844	Pdia5	protein disulfide isomerase associated 5 [Source:MGI Symbol;Acc:MGI:1919849]	protein_coding	5.0056	7.0624	0.455460923026144	0.248140852145368	0.419078494255774	0.6995	0.849	0.377704625173521	0.605301730686355	50	71.3432	14.9045	-2.25892066165877	1.88020527285894e-87	4.71108061369153e-86	1.8534	1.1733	85.3268794642649	86.7257947337133	80
3925	ENSMUSG00000022847	Thpo	thrombopoietin [Source:MGI Symbol;Acc:MGI:101875]	protein_coding	2.4605	6.9075	1.46353339564894	0.00103523956180375	0.00459623301389363	0.391	0.8393	2.33759796212409	2.98495913974264	50	0.3573	1.068	1.58518586801363	0.0441164509915086	0.0819313775473232	-0.447	0.0286	1.08654974310018	1.3553994322427	80
3926	ENSMUSG00000022848	Slc49a4	solute carrier family 49 member 4 [Source:MGI Symbol;Acc:MGI:2387188]	protein_coding	167.703	182.033	0.089013420239209	0.530101485250213	0.698393465623705	2.2245	2.2602	0.155899832671392	0.275640978955863	50	70.9827	57.1448	-0.315436240410052	2.66043109732885e-05	8.38589460614809e-05	1.8512	1.757	4.0764506001075	4.57504798441352	80
3927	ENSMUSG00000022849	Hspbap1	Hspb associated protein 1 [Source:MGI Symbol;Acc:MGI:1913917]	protein_coding	9.4528	6.4296	-0.580319121942113	0.085165052379767	0.191852795083522	0.9756	0.8082	0.7170318692282	1.06973858213782	50	13.6911	9.9337	-0.467749871838625	0.00327487401593594	0.00783502665538015	1.1364	0.9971	2.10595952168871	2.48480540261456	80
3928	ENSMUSG00000022853	Ehhadh	enoyl-Coenzyme A, hydratase/3-hydroxyacyl Coenzyme A dehydrogenase [Source:MGI Symbol;Acc:MGI:1277964]	protein_coding	0.9774	1.8707	0.878850020070241	0.168167429843539	0.317467051542997	-0.0099	0.272	0.49830134147622	0.774258113228485	50	4.911	4.9608	0.0133422722106453	0.949632775463794	0.965321081511725	0.6912	0.6956	0.0153282092100409	0.0224443046290482	80
3929	ENSMUSG00000022855	Senp2	SUMO/sentrin specific peptidase 2 [Source:MGI Symbol;Acc:MGI:1923076]	protein_coding	38.0247	44.7998	0.211796122034231	0.123724235917337	0.25456747228808	1.5801	1.6513	0.594197089717245	0.907545219577094	50	43.7355	71.1526	0.699474241233589	5.33104114871274e-24	4.34501001247964e-23	1.6408	1.8522	22.3620092184421	23.2731879652728	80
3930	ENSMUSG00000022856	Tmem41a	transmembrane protein 41a [Source:MGI Symbol;Acc:MGI:1913914]	protein_coding	45.7951	19.6866	-1.24116062660526	3.06887177912729e-09	3.227629796948e-08	1.6608	1.2942	7.49111628385168	8.51302125649512	50	57.9595	46.4589	-0.320203025640529	0.0030487994275653	0.00732604829396043	1.7631	1.6671	2.13513022275428	2.51587114577789	80
3931	ENSMUSG00000022857	Tmprss15	transmembrane protease, serine 15 [Source:MGI Symbol;Acc:MGI:1197523]	protein_coding	0.1703	0.0396	-2.01186591421232	0.320607408963236	0.50163902354426	-0.7688	-1.4028	0.299608686191055	0.494026445691572	50	0.6419	0.0417	-3.98847545838679	3.75059273715688e-05	0.000116252138519668	-0.1925	-1.3797	3.93459904928748	4.42590009170319	80
3932	ENSMUSG00000022858	Tra2b	transformer 2 beta [Source:MGI Symbol;Acc:MGI:106016]	protein_coding	88.9703	102.861	0.179550729400637	0.151456689455345	0.295032881169964	1.9492	2.0123	0.53012957956458	0.81971154022888	50	73.2744	73.0183	-0.0098042424411915	0.909149642432727	0.939857707009121	1.865	1.8634	0.0269378929306262	0.0413646277416826	80
3933	ENSMUSG00000022860	Chodl	chondrolectin [Source:MGI Symbol;Acc:MGI:2179069]	protein_coding	18.4507	2.4162	-3.01194301663812	6.05657861420601e-13	8.91981566346229e-12	1.266	0.3831	11.0496441206428	12.2177726412766	50	0.4838	0.1468	-1.70050010423536	0.1053672690715	0.174160044324687	-0.3153	-0.8333	0.75905147343662	0.977294275928355	80
3934	ENSMUSG00000022861	Dgkg	diacylglycerol kinase, gamma [Source:MGI Symbol;Acc:MGI:105060]	protein_coding	32.6049	21.4731	-0.635682823367572	3.81234102381538e-05	0.000225104617674728	1.5133	1.3319	3.64761559602532	4.41880825752562	50	25.3992	11.8261	-1.10923054283115	2.00713374030591e-20	1.44103786131717e-19	1.4048	1.0728	18.8413246085371	19.6974236884284	80
3935	ENSMUSG00000022863	Btg3	BTG anti-proliferation factor 3 [Source:MGI Symbol;Acc:MGI:109532]	protein_coding	10.2709	9.7658	-0.146448375993723	0.739103480486135	0.851737807321762	1.0116	0.9897	0.0696940746673685	0.131294752595819	50	24.8609	7.0246	-1.82245244577515	1.00259943492216e-17	6.51882758622475e-17	1.3955	0.8466	16.1858305052831	16.9988725444968	80
3936	ENSMUSG00000022864	D16Ertd472e	DNA segment, Chr 16, ERATO Doi 472, expressed [Source:MGI Symbol;Acc:MGI:1196400]	protein_coding	2.0886	1.1548	-0.84821806177963	0.103750224547241	0.222666092193545	0.3199	0.0625	0.65234591271191	0.98401095466867	50	0.9627	1.3309	0.45896716299479	0.363798672280071	0.476091665944809	-0.0165	0.1241	0.322309420848238	0.439138890271135	80
3937	ENSMUSG00000022865	Cxadr	coxsackie virus and adenovirus receptor [Source:MGI Symbol;Acc:MGI:1201679]	protein_coding	411.058	348.478	-0.263834449311358	0.0105180407001821	0.0346812541598042	2.6139	2.5422	1.45990520575079	1.97806515299106	50	11.0457	68.0504	2.61953594744493	8.92982000687039e-241	7.35169989973288e-239	1.0432	1.8328	238.13361222939	240.049157294842	80
3938	ENSMUSG00000022867	Usp25	ubiquitin specific peptidase 25 [Source:MGI Symbol;Acc:MGI:1353655]	protein_coding	11.1484	11.803	0.0255582734254618	0.915040017189849	0.959783496396922	1.0472	1.072	0.0178267220899596	0.0385599126387906	50	23.9935	25.0836	0.0605528662431923	0.503510937415936	0.61264516346175	1.3801	1.3994	0.212790990684466	0.297991091132616	80
3939	ENSMUSG00000022868	Ahsg	alpha-2-HS-glycoprotein [Source:MGI Symbol;Acc:MGI:107189]	protein_coding	0	0				-5.47	-5.48			50	0	0				-6.3	-5.45			80
3940	ENSMUSG00000022871	Fetub	fetuin beta [Source:MGI Symbol;Acc:MGI:1890221]	protein_coding	0.3776	0.6175	0.820578039973647	0.712580210192719	0.833876308948249	-0.423	-0.2094	0.0788983646202114	0.147166243061966	50	0.2125	3.634	4.12240876299203	1.35122672316939e-06	4.76732641705935e-06	-0.6726	0.5604	5.32172511107392	5.86927177432349	80
3941	ENSMUSG00000022875	Kng1	kininogen 1 [Source:MGI Symbol;Acc:MGI:1097705]	protein_coding	0	0				-5.43	-4.45			50	0.0348	0.2808	2.84257766036176	0.127221113599497	0.203230374696026	-1.4582	-0.5517	0.692011382131116	0.895440807250289	80
3942	ENSMUSG00000022876	Samsn1	SAM domain, SH3 domain and nuclear localization signals, 1 [Source:MGI Symbol;Acc:MGI:1914992]	protein_coding	0.1029	0	-2.3264923140102	0.560213919205629		-0.9875	-5.67		0.251646104796459	50	4.5341	0.7096	-2.69709486247379	2.46950380527299e-09	1.07082833384089e-08	0.6565	-0.149	7.97028014601335	8.60739030029499	80
3943	ENSMUSG00000022877	Hrg	histidine-rich glycoprotein [Source:MGI Symbol;Acc:MGI:2146636]	protein_coding	0	0				-5.51	-4.91			50	0.2188	0	-4.075412486425	0.063131475005447	0.112011135374288	-0.6599	-5.62	0.950738800622524	1.19975406368638	80
3944	ENSMUSG00000022878	Adipoq	adiponectin, C1Q and collagen domain containing [Source:MGI Symbol;Acc:MGI:106675]	protein_coding	0.0466	0	-0.832868143221768	0.838266998305507		-1.3316	-4.66		0.0766176312240042	50	0.4539	0.1477	-1.86279571973862	0.37218836430162	0.484587138932568	-0.343	-0.8305	0.314628116332925	0.429237208310544	80
3945	ENSMUSG00000022881	Rfc4	replication factor C (activator 1) 4 [Source:MGI Symbol;Acc:MGI:2146571]	protein_coding	5.3767	6.8627	0.306719394665573	0.52931206202046	0.697833992041445	0.7305	0.8365	0.156247879547589	0.276288209146389	50	5.6959	6.9259	0.278015403437143	0.388486486343982	0.500819415330113	0.7556	0.8405	0.300318843121731	0.410624083705574	80
3946	ENSMUSG00000022883	Robo1	roundabout guidance receptor 1 [Source:MGI Symbol;Acc:MGI:1274781]	protein_coding	67.61	11.1038	-2.64443546229832	1.00720084368713e-91	1.92687593405785e-89	1.83	1.0455	88.715146247404	90.996883919111	50	11.0054	2.0075	-2.44455781206753	4.51375673989025e-63	8.06740122920779e-62	1.0416	0.3026	61.0932663430449	62.3454618500811	80
3947	ENSMUSG00000022884	Eif4a2	eukaryotic translation initiation factor 4A2 [Source:MGI Symbol;Acc:MGI:106906]	protein_coding	731.917	536.681	-0.482274254183323	2.95648316618048e-05	0.000177919092331547	2.8645	2.7297	3.74977744568035	4.5292245894725	50	618.079	487.807	-0.345246355971827	3.56600326314333e-10	1.63068560289434e-09	2.791	2.6882	8.78762976311046	9.44781826375054	80
3948	ENSMUSG00000022885	St6gal1	beta galactoside alpha 2,6 sialyltransferase 1 [Source:MGI Symbol;Acc:MGI:108470]	protein_coding	4.7859	19.7234	2.0257072727432	1.25879357579847e-20	2.94041268603182e-19	0.68	1.295	18.5315917122108	19.9000454821573	50	30.1662	19.3004	-0.647840639564475	1.77542609841833e-13	9.68816809548e-13	1.4795	1.2856	12.013758334532	12.7506974003644	80
3949	ENSMUSG00000022886	Prl2a1	prolactin family 2, subfamily a, member 1 [Source:MGI Symbol;Acc:MGI:1861446]	protein_coding	0.4612	0	-3.25780962479848	0.332412987066504		-0.3361	-6.64		0.478322017074635	50	0.6213	0.3052	-1.02611770805402	0.478424053310133	0.589159510690146	-0.2067	-0.5153	0.229767107192716	0.320186993824704	80
3950	ENSMUSG00000022887	Masp1	mannan-binding lectin serine peptidase 1 [Source:MGI Symbol;Acc:MGI:88492]	protein_coding	16.97	17.9605	0.0521586553707767	0.820158331328183	0.903921013739384	1.2297	1.2543	0.0438695173076345	0.0861022990986831	50	7.2403	0.5943	-3.61190105947867	1.00610992274033e-32	1.03448064641029e-31	0.8598	-0.226	30.9852776299241	31.9973545677576	80
3951	ENSMUSG00000022889	Mrpl39	mitochondrial ribosomal protein L39 [Source:MGI Symbol;Acc:MGI:1351620]	protein_coding	16.1478	15.3346	-0.112957775870966	0.631163345735617	0.775051565823872	1.2081	1.1857	0.110669401999805	0.199858230342021	50	22.4211	26.0133	0.214037308875961	0.122245733502678	0.196598297794805	1.3507	1.4152	0.706420246735438	0.912766289247925	80
3952	ENSMUSG00000022890	Atp5pf	ATP synthase peripheral stalk subunit F6 [Source:MGI Symbol;Acc:MGI:107777]	protein_coding	199.472	251.337	0.300480432927718	0.1036834114269	0.222572637343808	2.2999	2.4003	0.652528228056247	0.984290721933511	50	175.813	173.133	-0.0233455844475749	0.834693723263928	0.886308794413091	2.2451	2.2384	0.0524149413804028	0.0784728522973554	80
3953	ENSMUSG00000022892	App	amyloid beta (A4) precursor protein [Source:MGI Symbol;Acc:MGI:88059]	protein_coding	2172.97	2196.72	-0.0132655029879694	0.899518762094257	0.951001822354932	3.3371	3.3418	0.0218186508460425	0.0459897737425255	50	944.038	587.966	-0.686204166676483	9.4484648221706e-57	1.5471124519629e-55	2.975	2.7694	54.8104781184325	56.0246387495247	80
3954	ENSMUSG00000022893	Adamts1	a disintegrin-like and metallopeptidase (reprolysin type) with thrombospondin type 1 motif, 1 [Source:MGI Symbol;Acc:MGI:109249]	protein_coding	13.3748	19.494	0.519483919485877	0.0398968821966341	0.105379988030347	1.1263	1.2899	0.977241855092841	1.39906104159904	50	3.9082	10.0145	1.35202520694177	1.37426277410467e-19	9.58980532384675e-19	0.592	1.0006	18.0181902090585	18.8619302174713	80
3955	ENSMUSG00000022894	Adamts5	a disintegrin-like and metallopeptidase (reprolysin type) with thrombospondin type 1 motif, 5 (aggrecanase-2) [Source:MGI Symbol;Acc:MGI:1346321]	protein_coding	2.957	0.3011	-3.29981931547856	7.91202302896489e-23	2.07349195297435e-21	0.4708	-0.5212	20.6832976457524	22.1017124573389	50	4.1412	3.3677	-0.30381392278258	0.100050255976836	0.166712796066338	0.6171	0.5273	0.778031064552792	0.999781795891487	80
3956	ENSMUSG00000022895	Ets2	E26 avian leukemia oncogene 2, 3' domain [Source:MGI Symbol;Acc:MGI:95456]	protein_coding	45.5859	207.014	2.1607553293674	6.26770487706452e-69	7.58907987361528e-67	1.6588	2.316	66.1198108762831	68.2028914610356	50	20.4038	23.2009	0.180401063714647	0.0728716579094486	0.126949165603808	1.3097	1.3655	0.896370149259362	1.13744134969115	80
3957	ENSMUSG00000022897	Dyrk1a	dual-specificity tyrosine-(Y)-phosphorylation regulated kinase 1a [Source:MGI Symbol;Acc:MGI:1330299]	protein_coding	73.9728	63.4503	-0.251314933997237	0.0426205760267035	0.111177289332815	1.8691	1.8024	0.953983918911885	1.37038068499422	50	33.9304	31.9515	-0.089710093933732	0.281308979104657	0.388587571323731	1.5306	1.5045	0.410511094090948	0.550816405362815	80
3958	ENSMUSG00000022898	Vps26c	VPS26 endosomal protein sorting factor C [Source:MGI Symbol;Acc:MGI:1206040]	protein_coding	28.3967	17.7905	-0.708261012895479	0.000638613425911931	0.00297258234820466	1.4533	1.2502	2.52686610546436	3.19476195529521	50	44.9136	51.401	0.194143167287352	0.0439470301798248	0.0817021765954251	1.6524	1.711	1.08776637344566	1.3570704680326	80
3959	ENSMUSG00000022899	Slc15a2	solute carrier family 15 (H+/peptide transporter), member 2 [Source:MGI Symbol;Acc:MGI:1890457]	protein_coding	1.6089	1.3596	-0.265084287946223	0.738165289776074	0.851072148418373	0.2065	0.1334	0.07003362166417	0.13184638018226	50	6.3314	2.9106	-1.15055753348807	0.00066200306158811	0.00176743597053151	0.8015	0.464	2.75265631057125	3.17914000205917	80
3960	ENSMUSG00000022900	Ildr1	immunoglobulin-like domain containing receptor 1 [Source:MGI Symbol;Acc:MGI:2146574]	protein_coding	0.7177	2.039	1.50061173786713	0.0146815594199623	0.0462418362303752	-0.144	0.3094	1.33496492872062	1.83322781284529	50	0.0123	4.5113	8.30752795677078	9.33423158088622e-12	4.68157978758607e-11	-1.9116	0.6543	10.3296075705887	11.0299214285362	80
3961	ENSMUSG00000022901	Cd86	CD86 antigen [Source:MGI Symbol;Acc:MGI:101773]	protein_coding	0.2306	0	-3.09737909133264	0.323092807303176		-0.6371	-4.26		0.490672710144878	50	0.1012	0.5867	2.50598637493544	0.0232052152337436	0.0465483339454024	-0.9948	-0.2316	1.33209585864111	1.6344143990444	80
3962	ENSMUSG00000022902	Stfa2	stefin A2 [Source:MGI Symbol;Acc:MGI:106197]	protein_coding	0	0				-5.63	-4.06			50	0.1199	0.271	1.01270906800339	0.766483466017325		-0.9211	-0.567		0.115497208969927	80
3963	ENSMUSG00000022905	Kpna1	karyopherin subunit alpha 1 [Source:MGI Symbol;Acc:MGI:103560]	protein_coding	132.996	99.4496	-0.447573717843757	4.49195283926586e-05	0.000261440674682066	2.1238	1.9976	3.58262684439217	4.34756481201746	50	43.2079	48.6857	0.167382731114514	0.0202682588589889	0.0412345807060607	1.6356	1.6874	1.38473841720295	1.69318355769138	80
3964	ENSMUSG00000022906	Parp9	poly (ADP-ribose) polymerase family, member 9 [Source:MGI Symbol;Acc:MGI:1933117]	protein_coding	0.3695	2.3207	2.74443160013543	0.00112713480608108	0.00495820096002232	-0.4324	0.3656	2.30467587489372	2.9480241389353	50	5.4467	6.2713	0.198045202337153	0.354974381325143	0.46718290435863	0.7361	0.7974	0.330513057758999	0.449802989059274	80
3965	ENSMUSG00000022911	Arl13b	ADP-ribosylation factor-like 13B [Source:MGI Symbol;Acc:MGI:1915396]	protein_coding	3.9708	7.9411	0.969657383355321	0.00347081134132249	0.0132879911488574	0.5989	0.8999	1.8765406698405	2.45956899210483	50	12.275	19.1857	0.64151660018222	7.5757185320208e-05	0.000226810792542559	1.089	1.283	3.64433628386131	4.1205761694669	80
3966	ENSMUSG00000022912	Pros1	protein S (alpha) [Source:MGI Symbol;Acc:MGI:1095733]	protein_coding	2.204	6.6011	1.57677710629436	0.000406267491501981	0.00197567447379878	0.3432	0.8196	2.70428461130668	3.39118792743028	50	12.0046	27.6909	1.19933067765546	1.57265699908693e-22	1.21513209857508e-21	1.0793	1.4423	20.9153765067869	21.8033659878963	80
3967	ENSMUSG00000022913	Psmg1	proteasome (prosome, macropain) assembly chaperone 1 [Source:MGI Symbol;Acc:MGI:1860263]	protein_coding	28.2984	39.448	0.447637735505279	0.125754476136552	0.257729101318336	1.4518	1.596	0.588836540593814	0.900476547609552	50	17.845	34.259	0.935606858517116	2.67674216567214e-06	9.21819908038205e-06	1.2515	1.5348	5.03535391689085	5.57239345975018	80
3968	ENSMUSG00000022914	Brwd1	bromodomain and WD repeat domain containing 1 [Source:MGI Symbol;Acc:MGI:1890651]	protein_coding	101.088	144.271	0.473272860174199	0.000644103088787155	0.0029937648667607	2.0047	2.1592	2.52378231256959	3.19104461818612	50	79.5496	123.533	0.634000617328184	3.56435578022945e-13	1.91754550034748e-12	1.9006	2.0918	11.7172543221298	12.4480189528735	80
3969	ENSMUSG00000022931	Krtap15	keratin associated protein 15 [Source:MGI Symbol;Acc:MGI:1347350]	protein_coding	0	0				-6.95	-6.95			50	0	0				-5.28	-6.67			80
3970	ENSMUSG00000022935	Grik1	glutamate receptor, ionotropic, kainate 1 [Source:MGI Symbol;Acc:MGI:95814]	protein_coding	43.1043	19.3924	-1.17560921031882	8.65261803463751e-15	1.47140653885022e-13	1.6345	1.2876	12.8322673183083	14.0628524675678	50	31.6498	80.6956	1.34721161439387	1.05691787357002e-71	2.11993680107916e-70	1.5004	1.9069	69.6736770859353	70.9759587576699	80
3971	ENSMUSG00000022938	Fam3b	FAM3 metabolism regulating signaling molecule B [Source:MGI Symbol;Acc:MGI:1270150]	protein_coding	0	0				-4.99	-5.02			50	0.061	0	-0.849974735989258	0.834992389649414		-1.2146	-4.47		0.0783174827778672	80
3972	ENSMUSG00000022940	Pigp	phosphatidylinositol glycan anchor biosynthesis, class P [Source:MGI Symbol;Acc:MGI:1860433]	protein_coding	50.9775	41.1598	-0.33643507050461	0.187639981756625	0.342761433303351	1.7074	1.6145	0.465008049776261	0.726674617949338	50	104.356	54.4045	-0.941712202684252	2.6051021628951e-12	1.34601692335196e-11	2.0185	1.7356	10.8709494797315	11.5841752405366	80
3973	ENSMUSG00000022941	Ripply3	ripply transcriptional repressor 3 [Source:MGI Symbol;Acc:MGI:2181192]	protein_coding	0	0				-5.63	-5.9			50	0	0				-5.03	-5.61			80
3974	ENSMUSG00000022945	Chaf1b	chromatin assembly factor 1, subunit B (p60) [Source:MGI Symbol;Acc:MGI:1314881]	protein_coding	1.1385	1.3783	0.255700701925778	0.741132594736954	0.853002506913287	0.0563	0.1394	0.0690496924702173	0.130104086202789	50	4.7274	10.9254	1.20616989317452	1.29168290815144e-06	4.56269752635704e-06	0.6746	1.0384	5.34077832083684	5.88884408706995	80
3975	ENSMUSG00000022946	Dop1b	DOP1 leucine zipper like protein B [Source:MGI Symbol;Acc:MGI:1917278]	protein_coding	68.6093	69.9658	-0.00824990180713603	0.951478640331424	0.977323915578772	1.8364	1.8449	0.00996147370815511	0.021600956709929	50	135.564	145.184	0.0962901383829935	0.114010815687267	0.185526690982008	2.1321	2.1619	0.731593601346329	0.943053947167997	80
3976	ENSMUSG00000022947	Cbr3	carbonyl reductase 3 [Source:MGI Symbol;Acc:MGI:1309992]	protein_coding	1.0763	0.9765	-0.180086318101002	0.884208037067583	0.942436010760484	0.0319	-0.0103	0.0257481277185048	0.0534455418637134	50	20.3866	1.5074	-3.7816288859111	5.18084885677422e-32	5.24477706888866e-31	1.3093	0.1782	30.2802729669193	31.2855990773956	80
3977	ENSMUSG00000022948	Setd4	SET domain containing 4 [Source:MGI Symbol;Acc:MGI:2136890]	protein_coding	20.0184	24.9608	0.298880728861462	0.378721153752199	0.561043394179442	1.3014	1.3973	0.251003546722736	0.421680436359832	50	19.1675	48.4997	1.33640904689312	3.7636797813694e-21	2.77727126402861e-20	1.2826	1.6857	19.5563816993937	20.4243873339962	80
3978	ENSMUSG00000022949	Clic6	chloride intracellular channel 6 [Source:MGI Symbol;Acc:MGI:2146607]	protein_coding	0.9142	0.2871	-1.64999932140535	0.0545464564022787	0.135049599771191	-0.0389	-0.5419	0.869506698536292	1.26323345799818	50	0.6004	0.2431	-1.283130950046	0.0575192757236459	0.103555733526235	-0.2215	-0.6143	0.984825850707063	1.2401865911788	80
3979	ENSMUSG00000022951	Rcan1	regulator of calcineurin 1 [Source:MGI Symbol;Acc:MGI:1890564]	protein_coding	43.6615	27.0542	-0.716727273497678	7.82842586835481e-06	5.22924634383715e-05	1.6401	1.4322	4.28156089857021	5.10632555664131	50	88.1282	38.3603	-1.20267719557159	3.43733679411608e-49	4.97046473509025e-48	1.9451	1.5839	47.303603003128	48.4637779131173	80
3980	ENSMUSG00000022952	Runx1	runt related transcription factor 1 [Source:MGI Symbol;Acc:MGI:99852]	protein_coding	0	0.1784	4.72764025028095	0.0324157677849667	0.088897083356393	-5.64	-0.7486	1.0511124876575	1.4892436874399	50	19.8474	32.9416	0.725845114807755	2.24423895238586e-16	1.37553509641954e-15	1.2977	1.5177	14.8615283242224	15.6489309040212	80
3981	ENSMUSG00000022956	Atp5po	ATP synthase peripheral stalk subunit OSCP [Source:MGI Symbol;Acc:MGI:106341]	protein_coding	542.867	495.662	-0.1601800650691	0.242412117118633	0.412052924098592	2.7347	2.6952	0.385046999578903	0.615445675486632	50	276.931	237.535	-0.224059973705175	0.00730736133943113	0.0164045922782022	2.4424	2.3757	1.78503455915342	2.13623941683146	80
3982	ENSMUSG00000022957	Itsn1	intersectin 1 (SH3 domain protein 1A) [Source:MGI Symbol;Acc:MGI:1338069]	protein_coding	38.1941	53.4494	0.455496047367509	0.00021045966385592	0.00108204132284806	1.582	1.7279	2.96575615333093	3.6768311275879	50	30.897	44.5864	0.52692328512817	1.86708794004686e-11	9.21569957121937e-11	1.4899	1.6492	10.0354716915476	10.7288352262514	80
3983	ENSMUSG00000022960	Donson	downstream neighbor of SON [Source:MGI Symbol;Acc:MGI:1890621]	protein_coding	17.7362	24.4495	0.441954976711559	0.127475282665229	0.260345063257382	1.2489	1.3883	0.584450653134842	0.894574016349601	50	40.1578	62.7414	0.637658790865814	6.24452228766772e-07	2.27202914402545e-06	1.6038	1.7976	5.64358610209471	6.20450077999047	80
3984	ENSMUSG00000022961	Son	Son DNA binding protein [Source:MGI Symbol;Acc:MGI:98353]	protein_coding	131.585	181.508	0.441418681374458	6.39168484032395e-05	0.000361345516194555	2.1192	2.2589	3.44207732991524	4.19438464725517	50	227.109	173.763	-0.390408924176178	9.89253085253248e-11	4.6917045159301e-10	2.3562	2.24	9.32866934760979	10.004692586595	80
3985	ENSMUSG00000022962	Gart	phosphoribosylglycinamide formyltransferase [Source:MGI Symbol;Acc:MGI:95654]	protein_coding	56.8833	42.7513	-0.423540994554878	0.0175979984125742	0.0537721302716749	1.755	1.6309	1.26944275788949	1.7545367258113	50	93.0058	79.771	-0.221581519668861	0.0132234204595879	0.02818356292794	1.9685	1.9018	1.55000410483447	1.87865619276377	80
3986	ENSMUSG00000022964	Tmem50b	transmembrane protein 50B [Source:MGI Symbol;Acc:MGI:1925225]	protein_coding	99.4452	142.978	0.495569682640248	0.000146389879501234	0.000777724183487393	1.9976	2.1553	3.10917439636205	3.83448894669768	50	61.5641	51.7534	-0.252596253117588	0.00373843921857155	0.00885354734453327	1.7893	1.7139	2.05288268597099	2.42730967593841	80
3987	ENSMUSG00000022965	Ifngr2	interferon gamma receptor 2 [Source:MGI Symbol;Acc:MGI:107654]	protein_coding	83.9321	110.518	0.371658199221729	0.0136614287681566	0.0435345889305511	1.9239	2.0434	1.36116555195183	1.86450387798409	50	40.5658	39.4983	-0.038214642775302	0.723477721126059	0.799921927691461	1.6082	1.5966	0.096952398042261	0.140574838063935	80
3988	ENSMUSG00000022967	Ifnar1	interferon (alpha and beta) receptor 1 [Source:MGI Symbol;Acc:MGI:107658]	protein_coding	70.7007	52.979	-0.454034390483637	0.000673052841809505	0.0031162085955125	1.8494	1.7241	2.50637347884033	3.17195083769966	50	76.1888	43.8259	-0.801369811834489	9.7080095648058e-34	1.02128606410165e-32	1.8819	1.6417	31.9908525941914	33.0128698044517	80
3989	ENSMUSG00000022969	Il10rb	interleukin 10 receptor, beta [Source:MGI Symbol;Acc:MGI:109380]	protein_coding	1.3138	2.2909	0.756962765325031	0.762511743102568	0.867207586576541	0.1185	0.36	0.0618769314584602	0.117753463554456	50	30.5379	15.4554	-0.9879171079245	8.91793473511315e-13	4.7055150049409e-12	1.4848	1.1891	11.3273928373666	12.0497357103093	80
3990	ENSMUSG00000022971	Ifnar2	interferon (alpha and beta) receptor 2 [Source:MGI Symbol;Acc:MGI:1098243]	protein_coding	45.7204	62.2214	0.410168964818461	0.0209099256600208	0.0621064722561492	1.6601	1.7939	1.20686313865333	1.67964751120433	50	30.8467	43.1591	0.481319601871832	4.56731134273337e-05	0.000140369969310749	1.4892	1.6351	3.85272579503846	4.34033938256371	80
3991	ENSMUSG00000022972	Cfap298	cilia and flagella associate protien 298 [Source:MGI Symbol;Acc:MGI:1915251]	protein_coding	19.4615	29.7075	0.591592277353523	0.0317498409343115	0.0875098987054191	1.2892	1.4729	1.05794281886347	1.49825844616803	50	25.8783	18.1773	-0.507324482822383	0.00548803165518619	0.012622526228827	1.4129	1.2595	1.89885371819453	2.26058339226613	80
3992	ENSMUSG00000022973	Synj1	synaptojanin 1 [Source:MGI Symbol;Acc:MGI:1354961]	protein_coding	126.111	92.7125	-0.471025150793238	0.00151181993358015	0.00644443563933197	2.1008	1.9671	2.19081510925793	2.82049993271674	50	125.41	177.694	0.499600445600473	3.07367535615194e-21	2.27307672347913e-20	2.0983	2.2497	19.6433859052248	20.5123420049161	80
3993	ENSMUSG00000022974	Paxbp1	PAX3 and PAX7 binding protein 1 [Source:MGI Symbol;Acc:MGI:1914617]	protein_coding	100.177	97.4157	-0.0708295707517334	0.655520854499679	0.792565851446209	2.0008	1.9886	0.100964643644482	0.183413487268994	50	112.23	866.333	2.94574688509143	0	0	2.0501	2.9377	350	330	80
3994	ENSMUSG00000022978	Mis18a	MIS18 kinetochore protein A [Source:MGI Symbol;Acc:MGI:1913828]	protein_coding	4.5386	1.6456	-1.45992421257442	0.0160854870598916	0.0499077932116097	0.6569	0.2163	1.3018316330433	1.79356578435973	50	10.5621	7.1233	-0.580195185419512	0.0159346842885694	0.0332924856636589	1.0238	0.8527	1.47765377859788	1.79765653671428	80
3995	ENSMUSG00000022982	Sod1	superoxide dismutase 1, soluble [Source:MGI Symbol;Acc:MGI:98351]	protein_coding	423.489	350.227	-0.30228323241832	0.0378422882660798	0.101041286366835	2.6268	2.5444	0.995501133370561	1.42202261034412	50	533.622	573.406	0.101121319009368	0.145714006996995	0.227827591141146	2.7272	2.7585	0.642393681684766	0.836498698956732	80
3996	ENSMUSG00000022983	Scaf4	SR-related CTD-associated factor 4 [Source:MGI Symbol;Acc:MGI:2146350]	protein_coding	24.8088	28.7057	0.152222187684017	0.521392411967834	0.690589919709707	1.3946	1.458	0.160779765179152	0.282835293582876	50	49.1039	52.6126	0.0980722754674719	0.234327975693989	0.335557661193793	1.6911	1.7211	0.474232841257743	0.63017585922958	80
3997	ENSMUSG00000022986	Krt75	keratin 75 [Source:MGI Symbol;Acc:MGI:1923500]	protein_coding	0	0				-4.31	-6.21			50	0.0524	0.2174	2.0156267195466	0.132218988813851	0.209894535588127	-1.2805	-0.6628	0.677998867729247	0.878706168565494	80
3998	ENSMUSG00000022987	Zfp641	zinc finger protein 641 [Source:MGI Symbol;Acc:MGI:2442788]	protein_coding	12.1399	11.6831	-0.0902764140497973	0.701983410145287	0.826948560313392	1.0842	1.0676	0.0825215045548903	0.153673151356651	50	10.8822	7.9983	-0.447383305838583	0.00104677298558834	0.00270678322614337	1.0367	0.903	2.56754652349046	2.9801474938668	80
3999	ENSMUSG00000022991	Lalba	lactalbumin, alpha [Source:MGI Symbol;Acc:MGI:96742]	protein_coding	0	0				-6.87	-4.01			50	0.0561	0	-0.849974735989258	0.834992389649414		-1.2513	-6.37		0.0783174827778672	80
4000	ENSMUSG00000022992	Kansl2	KAT8 regulatory NSL complex subunit 2 [Source:MGI Symbol;Acc:MGI:1916862]	protein_coding	76.3763	64.8231	-0.25863978007868	0.0558382068343845	0.137535822704855	1.883	1.8117	0.861584170366113	1.2530685369185	50	83.7737	65.9102	-0.349392729785201	3.4802192027328e-06	1.1860755707799e-05	1.9231	1.819	4.92588763902646	5.45839340101343	80
4001	ENSMUSG00000022993	Tex49	testis expressed 49 [Source:MGI Symbol;Acc:MGI:1921113]	protein_coding	0	0				-5.38	-5.51			50	0.0902	0.2043	1.01480799854166	0.766010025669403		-1.0449	-0.6896		0.115765546210209	80
4002	ENSMUSG00000022994	Adcy6	adenylate cyclase 6 [Source:MGI Symbol;Acc:MGI:87917]	protein_coding	24.3501	38.8021	0.621731181230074	0.120000141205785	0.248776328395056	1.3865	1.5889	0.604190946073232	0.920818242911901	50	44.0553	27.0706	-0.707597251775844	5.65228399113812e-12	2.86838844808014e-11	1.644	1.4325	10.5423620352099	11.2477760257538	80
4003	ENSMUSG00000022995	Enah	ENAH actin regulator [Source:MGI Symbol;Acc:MGI:108360]	protein_coding	64.227	71.4875	0.108593640346603	0.468037159916505	0.64575356313015	1.8077	1.8542	0.189933188803901	0.329719664648065	50	49.6986	93.3017	0.907171847468544	4.26977631912173e-30	4.14147269573926e-29	1.6963	1.9699	28.38284519755	29.3695948757749	80
4004	ENSMUSG00000022996	Wnt10b	wingless-type MMTV integration site family, member 10B [Source:MGI Symbol;Acc:MGI:108061]	protein_coding	1.2997	5.7586	2.13954669651614	0.000165173433331744	0.000868352006889142	0.1139	0.7603	3.06130418765796	3.78205980377865	50	0.2457	0.7339	1.49144562402201	0.0990599754647673	0.165284167804641	-0.6097	-0.1343	0.781768744519179	1.00410178391986	80
4005	ENSMUSG00000022997	Wnt1	wingless-type MMTV integration site family, member 1 [Source:MGI Symbol;Acc:MGI:98953]	protein_coding	0.0222	0.1903	2.77247228585527	0.315847441053328	0.496342812123477	-1.6534	-0.7205	0.304218263051543	0.500522637341471	50	0	0.0303	1.88979263900381	0.640382622236044		-5.55	-1.518		0.193560461839236	80
4006	ENSMUSG00000022999	Lmbr1l	limb region 1 like [Source:MGI Symbol;Acc:MGI:1289247]	protein_coding	45.6414	57.4436	0.340857520897505	0.201664114686254	0.361159011519665	1.6594	1.7592	0.442301544296871	0.695371375859047	50	57.1791	201.935	1.82237594933603	2.296273450379e-66	4.25206497535697e-65	1.7572	2.3052	64.3714001076898	65.6389763954904	80
4007	ENSMUSG00000023000	Dhh	desert hedgehog [Source:MGI Symbol;Acc:MGI:94891]	protein_coding	0.3732	40.2108	6.72222472420564	5.04646316520007e-98	1.12260333504003e-95	-0.4281	1.6043	94.9497736719085	97.2970128923719	50	1.9199	23.8068	3.62140927144974	1.07117196299144e-122	3.7775598718749e-121	0.2833	1.3767	120.422788643648	121.970140803133	80
4008	ENSMUSG00000023004	Tuba1b	tubulin, alpha 1B [Source:MGI Symbol;Acc:MGI:107804]	protein_coding	1412.03	1131.35	-0.341713106938962	0.00317756868586535	0.0123131591106522	3.1498	3.0536	1.90963050853837	2.49790505302575	50	1259.2	1103.73	-0.193792701714037	0.00116706836365759	0.00300020847651575	3.1001	3.0429	2.52284856626213	2.93290370343221	80
4009	ENSMUSG00000023007	Prpf40b	pre-mRNA processing factor 40B [Source:MGI Symbol;Acc:MGI:1925583]	protein_coding	54.7525	55.6428	0.00695366125359362	0.96891102308763	0.985543252018405	1.7384	1.7454	0.00632431131276316	0.0137161031930907	50	156.537	107.407	-0.546466038163286	5.05698066914068e-10	2.28594488713327e-09	2.1946	2.031	8.64093424441424	9.29610870650223	80
4010	ENSMUSG00000023008	Fmnl3	formin-like 3 [Source:MGI Symbol;Acc:MGI:109569]	protein_coding	4.9222	4.9454	-0.0126138083175316	0.978125795395766	0.990604795749942	0.6922	0.6942	0.00409957382711947	0.00960528761220343	50	4.7004	9.7701	1.05425536265434	1.23041982933005e-08	5.10937780798073e-08	0.6721	0.9899	7.29163198264662	7.90994667843729	80
4011	ENSMUSG00000023009	Nckap5l	NCK-associated protein 5-like [Source:MGI Symbol;Acc:MGI:3609653]	protein_coding	22.8686	51.9269	1.14812002748254	4.26536317293307e-13	6.34037784470727e-12	1.3592	1.7154	11.1978848602599	12.3700439850625	50	60.4088	53.5878	-0.174627772397945	0.00888907401818692	0.0196254009439096	1.7811	1.7291	1.7071814619229	2.05114347747041	80
4012	ENSMUSG00000023010	Tmbim6	transmembrane BAX inhibitor motif containing 6 [Source:MGI Symbol;Acc:MGI:99682]	protein_coding	447.796	585.735	0.360534476978786	0.00156394492582349	0.00663999786416539	2.6511	2.7677	2.17783206032797	2.80577854464707	50	197.152	306.964	0.63559465377992	2.22953637305029e-35	2.44906952219583e-34	2.2948	2.4871	33.6109988863014	34.6517854380997	80
4013	ENSMUSG00000023011	Faim2	Fas apoptotic inhibitory molecule 2 [Source:MGI Symbol;Acc:MGI:1919643]	protein_coding	114.924	96.0095	-0.291144482662691	0.0194933242333568	0.0586547319767772	2.0604	1.9823	1.23169694538129	1.71011409350945	50	75.21	62.4381	-0.273873478907015	0.00156931759810619	0.00395307422260695	1.8763	1.7954	2.40306503130185	2.80428915510853	80
4014	ENSMUSG00000023013	Aqp2	aquaporin 2 [Source:MGI Symbol;Acc:MGI:1096865]	protein_coding	0.0973	0	-1.82090691146627	0.651379785852643		-1.0117	-4.56		0.186165722941654	50	0	0				-4.21	-4.09			80
4015	ENSMUSG00000023015	Racgap1	Rac GTPase-activating protein 1 [Source:MGI Symbol;Acc:MGI:1349423]	protein_coding	12.3315	15.1516	0.255274941915204	0.325785836212367	0.507206703934447	1.091	1.1805	0.294815014861149	0.487067800900822	50	8.3345	13.9537	0.744732232938423	3.5614189158131e-06	1.21287411563609e-05	0.9209	1.1447	4.91618427227576	5.44837693895547	80
4016	ENSMUSG00000023017	Asic1	acid-sensing (proton-gated) ion channel 1 [Source:MGI Symbol;Acc:MGI:1194915]	protein_coding	145.166	229.674	0.63680498671395	2.48162576465438e-06	1.79572604327522e-05	2.1619	2.3611	4.74575991876507	5.605263710589	50	83.5253	144.882	0.792069568622806	5.72123603812713e-42	7.19049814408872e-41	1.9218	2.161	40.143241021476	41.242510134398	80
4017	ENSMUSG00000023018	Smarcd1	SWI/SNF related, matrix associated, actin dependent regulator of chromatin, subfamily d, member 1 [Source:MGI Symbol;Acc:MGI:1933623]	protein_coding	69.7166	67.74	-0.0697285937698862	0.565686556515467	0.727148391634576	1.8433	1.8308	0.138376952150884	0.247424142101953	50	81.2844	62.1759	-0.389152373488064	1.7176149643623e-08	7.05880033998888e-08	1.91	1.7936	7.15126910206343	7.76507418485519	80
4018	ENSMUSG00000023019	Gpd1	glycerol-3-phosphate dehydrogenase 1 (soluble) [Source:MGI Symbol;Acc:MGI:95679]	protein_coding	3.7977	2.1628	-0.831978285909924	0.0550597182294738	0.136038676152404	0.5795	0.335	0.8663376030147	1.25916601545809	50	3.0727	4.6489	0.586838679433666	0.0379623914975887	0.0718787872670106	0.4875	0.6674	1.14339925888205	1.42064643635299	80
4019	ENSMUSG00000023020	Cox14	cytochrome c oxidase assembly protein 14 [Source:MGI Symbol;Acc:MGI:1913629]	protein_coding	23.5665	24.5428	0.0545385710414789	0.822092761039169	0.905196807951143	1.3723	1.3899	0.0432569861928381	0.0850791759702382	50	22.2017	16.0684	-0.466191088210509	0.00330454848833625	0.00789562864621387	1.3464	1.206	2.10261328595807	2.48088787125236	80
4020	ENSMUSG00000023021	Cers5	ceramide synthase 5 [Source:MGI Symbol;Acc:MGI:1919199]	protein_coding	90.4942	109.605	0.244956716638418	0.0555593458363382	0.137025376459325	1.9566	2.0398	0.863198996086756	1.25524287634949	50	70.5155	119.165	0.755608418916624	1.41711599041089e-25	1.21758605896104e-24	1.8483	2.0762	23.9145003331022	24.8485946014577	80
4021	ENSMUSG00000023022	Lima1	LIM domain and actin binding 1 [Source:MGI Symbol;Acc:MGI:1920992]	protein_coding	0.8151	1.0291	0.290120983778444	0.627010165645999	0.771526973556568	-0.0888	0.0125	0.112648885852296	0.202725417944127	50	13.0684	3.9285	-1.75257698233522	1.08078063071699e-24	8.99495764092322e-24	1.1162	0.5942	23.0460008774943	23.9662624471542	80
4022	ENSMUSG00000023025	Larp4	La ribonucleoprotein 4 [Source:MGI Symbol;Acc:MGI:2443114]	protein_coding	28.9278	25.3996	-0.213642470923475	0.148911467797006	0.29116303488922	1.4613	1.4048	0.53586376247252	0.827071855577695	50	48.6628	41.6535	-0.228541891710693	0.000209661132346944	0.000595775494298688	1.6872	1.6197	3.22491736434644	3.67848207297664	80
4023	ENSMUSG00000023026	Dip2b	disco interacting protein 2 homolog B [Source:MGI Symbol;Acc:MGI:2145977]	protein_coding	29.4607	22.1112	-0.433007612689733	0.000801280458690597	0.00363770680000233	1.4692	1.3446	2.43917230809622	3.09621544853106	50	18.4435	23.3244	0.335805407260471	8.52011994577692e-06	2.81478459282462e-05	1.2658	1.3678	4.55055483481871	5.06955429121659	80
4024	ENSMUSG00000023027	Atf1	activating transcription factor 1 [Source:MGI Symbol;Acc:MGI:1298366]	protein_coding	8.0827	7.0916	-0.265560330068184	0.475973516111146	0.653170456690506	0.9076	0.8507	0.184973466902993	0.32241721141138	50	10.9721	13.2373	0.270395365185528	0.176223266346275	0.265633386745123	1.0403	1.1218	0.575717340569365	0.753936753252354	80
4025	ENSMUSG00000023030	Slc11a2	solute carrier family 11 (proton-coupled divalent metal ion transporters), member 2 [Source:MGI Symbol;Acc:MGI:1345279]	protein_coding	66.9432	49.3357	-0.460909168484228	0.00589181015848981	0.0210723911277002	1.8257	1.6932	1.67628618130477	2.22975125511667	50	54.5667	34.9743	-0.642931202907177	1.03488601169037e-09	4.58509032143636e-09	1.7369	1.5437	8.33865210476712	8.98510748326999	80
4026	ENSMUSG00000023031	Cela1	chymotrypsin-like elastase family, member 1 [Source:MGI Symbol;Acc:MGI:95314]	protein_coding	0.1308	0.5107	1.91550769685319	0.468728759298189		-0.8835	-0.2918		0.329078399111898	50	1.6667	1.5729	-0.119430077523	0.895372112065883	0.930254694569197	0.2219	0.1967	0.0313981296156432	0.0479964366049244	80
4027	ENSMUSG00000023032	Slc4a8	solute carrier family 4 (anion exchanger), member 8 [Source:MGI Symbol;Acc:MGI:1928745]	protein_coding	72.5688	87.8619	0.248455058717801	0.015891592819342	0.0493943236761708	1.8607	1.9438	1.30632295669901	1.7988325711386	50	16.9132	43.671	1.36478191069482	2.45048195735854e-71	4.8860749104192e-70	1.2282	1.6402	69.3110398789646	70.6107484908043	80
4028	ENSMUSG00000023033	Scn8a	sodium channel, voltage-gated, type VIII, alpha [Source:MGI Symbol;Acc:MGI:103169]	protein_coding	98.6634	101.015	-0.00260493058291825	0.982419884260746	0.992564742665171	1.9942	2.0044	0.00324115563266397	0.00770285595725869	50	37.0762	79.7898	1.10363827053582	8.22226308532413e-56	1.32340348896484e-54	1.5691	1.9019	53.8783077247354	55.085008631341	80
4029	ENSMUSG00000023034	Nr4a1	nuclear receptor subfamily 4, group A, member 1 [Source:MGI Symbol;Acc:MGI:1352454]	protein_coding	14.9712	46.9967	1.64456361063402	8.14173358097423e-09	8.14977296459367e-08	1.1753	1.6721	7.08885448961555	8.08928311298657	50	4.2759	8.0884	0.908259451947505	6.00827183651653e-05	0.000181981088262034	0.631	0.9079	3.73997374218083	4.22125042646521	80
4030	ENSMUSG00000023036	Pcdhgc4	protocadherin gamma subfamily C, 4 [Source:MGI Symbol;Acc:MGI:1935203]	protein_coding	210.37	515.424	1.26121666645588	2.74061747453894e-21	6.61169645717584e-20	2.323	2.7122	19.1796870930921	20.5621515774814	50	178.618	90.153	-0.989325081170167	2.18182328441096e-62	3.86447680390271e-61	2.2519	1.955	60.4129092951631	61.6611804277684	80
4031	ENSMUSG00000023039	Krt7	keratin 7 [Source:MGI Symbol;Acc:MGI:96704]	protein_coding	0.0529	0.8924	4.02920401804402	0.00295528809166239	0.011566615483141	-1.2769	-0.0494	1.93679370172463	2.52940017619705	50	0.029	0.1684	2.57990374895767	0.0888403613714782	0.150560899331895	-1.5371	-0.7736	0.822287799776854	1.05138968356211	80
4032	ENSMUSG00000023041	Krt6b	keratin 6B [Source:MGI Symbol;Acc:MGI:1333768]	protein_coding	0	0				-6.88	-6.79			50	0.0173	0.0685	1.94039627124374	0.493553314525543		-1.7614	-1.1644		0.30666592718153	80
4033	ENSMUSG00000023043	Krt18	keratin 18 [Source:MGI Symbol;Acc:MGI:96692]	protein_coding	0.1233	1.1525	3.19148683214392	0.0382911483162715	0.102040389808969	-0.9092	0.0616	0.991227890991678	1.4169016093655	50	0.0286	72.3515	11.2892171618692	1.49365530312459e-21	1.11648489409135e-20	-1.5434	1.8594	19.9521471485058	20.825749614852	80
4034	ENSMUSG00000023044	Csad	cysteine sulfinic acid decarboxylase [Source:MGI Symbol;Acc:MGI:2180098]	protein_coding	6.3444	13.887	1.09546535916488	0.051029267179306	0.128306278586881	0.8024	1.1426	0.891752091178311	1.29218066843573	50	22.3565	21.1234	-0.080004414394166	0.656579643524124	0.746084905579073	1.3494	1.3248	0.127211746352754	0.182712586185098	80
4035	ENSMUSG00000023045	Soat2	sterol O-acyltransferase 2 [Source:MGI Symbol;Acc:MGI:1332226]	protein_coding	0.519	1.2126	1.15409454442856	0.185103797378889	0.339829917230512	-0.2848	0.0837	0.468738390281016	0.732584671664271	50	0.2358	9.4579	5.3493366082463	1.08859511984893e-31	1.09592354034045e-30	-0.6274	0.9758	29.9602197443613	30.9631336169484	80
4036	ENSMUSG00000023046	Igfbp6	insulin-like growth factor binding protein 6 [Source:MGI Symbol;Acc:MGI:96441]	protein_coding	0.8379	0.1685	-2.2067395085682	0.257905631428238	0.430390146096791	-0.0768	-0.7734	0.366137680521915	0.588539174839544	50	0.6905	7.0235	3.34318646284206	3.66150663979943e-11	1.77756480142143e-10	-0.1609	0.8466	9.7501745580318	10.436340173974	80
4037	ENSMUSG00000023047	Amhr2	anti-Mullerian hormone type 2 receptor [Source:MGI Symbol;Acc:MGI:105062]	protein_coding	0.6856	1.4391	1.19587724422356	0.294540608161655	0.473484585349831	-0.1639	0.1581	0.324694155217159	0.530854820792856	50	0.4597	2.2517	2.22785232587685	0.000471481354437341	0.00128195183459672	-0.3375	0.3525	2.8921282917921	3.32653547752918	80
4038	ENSMUSG00000023048	Prr13	proline rich 13 [Source:MGI Symbol;Acc:MGI:1913401]	protein_coding	21.2436	33.2835	0.627546948953386	0.0118339509179112	0.0384372351461052	1.3272	1.5222	1.41524785940035	1.92687023632016	50	114.244	127.012	0.150980159055854	0.0722478592320667	0.125983204275666	2.0578	2.1038	0.899687349934845	1.14117501691016	80
4039	ENSMUSG00000023050	Map3k12	mitogen-activated protein kinase kinase kinase 12 [Source:MGI Symbol;Acc:MGI:1346881]	protein_coding	86.8887	75.6388	-0.235196353714206	0.0660814414858991	0.157258870141403	1.939	1.8787	0.803384848936301	1.1799204919809	50	106.334	76.9756	-0.469492756460723	2.12541196298005e-15	1.24923467316648e-14	2.0267	1.8864	13.9033559702024	14.6725568793037	80
4040	ENSMUSG00000023051	Tarbp2	TARBP2, RISC loading complex RNA binding subunit [Source:MGI Symbol;Acc:MGI:103027]	protein_coding	51.3883	33.7046	-0.624807242264062	0.00254486725242912	0.0101853253987911	1.7109	1.5277	1.9920250916867	2.5943348667815	50	75.2797	62.6148	-0.267205178371419	0.00491126526173586	0.0113980331602293	1.8767	1.7967	1.94317008387003	2.30880660860979	80
4041	ENSMUSG00000023052	Npff	neuropeptide FF-amide peptide precursor [Source:MGI Symbol;Acc:MGI:1891708]	protein_coding	1.2394	0.7884	-0.670046103355516	0.589014843969155	0.744577968810222	0.0932	-0.1033	0.128089818192435	0.229873760267804	50	3.0918	4.2196	0.542075890754463	0.416827587190572	0.529298789544444	0.4902	0.6253	0.276299099197415	0.380043545543092	80
4042	ENSMUSG00000023055	Calcoco1	calcium binding and coiled coil domain 1 [Source:MGI Symbol;Acc:MGI:1914738]	protein_coding	18.4961	26.9419	0.518825313339481	0.02515086086848	0.0721624274768576	1.2671	1.4304	1.14168886595846	1.59944714523899	50	43.6071	31.1184	-0.488929005815155	6.51861251886419e-07	2.36701669887387e-06	1.6396	1.493	5.62579867819124	6.18584483364313	80
4043	ENSMUSG00000023057	Fabp2	fatty acid binding protein 2, intestinal [Source:MGI Symbol;Acc:MGI:95478]	protein_coding	0.0776	0	-0.832868143221768	0.838266998305507		-1.1099	-4.78		0.0766176312240042	50	0.13	0	-2.32973923231063	0.530505282927625		-0.8861	-6.91		0.275310286908933	80
4044	ENSMUSG00000023064	Sncg	synuclein, gamma [Source:MGI Symbol;Acc:MGI:1298397]	protein_coding	0.1657	0	-1.77430850393107	0.660046295159874		-0.7808	-5.42		0.180425602295472	50	1631.24	436.949	-1.9027319968601	2.08810262004447e-174	1.11876845139254e-172	3.2125	2.6404	171.951259788975	173.680248161693	80
4045	ENSMUSG00000023066	Rttn	rotatin [Source:MGI Symbol;Acc:MGI:2179288]	protein_coding	3.1076	3.2239	-0.0141310823801508	0.970845314302419	0.98683607183038	0.4924	0.5084	0.00575498412092477	0.0128499611285169	50	6.2752	10.7309	0.765834822645808	7.84061882723883e-07	2.82664238098869e-06	0.7976	1.0306	5.54872913377707	6.10564965891645	80
4046	ENSMUSG00000023067	Cdkn1a	cyclin dependent kinase inhibitor 1A (P21) [Source:MGI Symbol;Acc:MGI:104556]	protein_coding	52.0879	345.521	2.70282192533845	3.95618761871197e-96	8.4095361481754e-94	1.7167	2.5385	93.0752279582857	95.4027231205533	50	578.595	1620.47	1.48349500219087	6.74866041269201e-190	3.9275208923913e-188	2.7624	3.2096	187.405881496059	189.170782424667	80
4047	ENSMUSG00000023068	Nus1	NUS1 dehydrodolichyl diphosphate synthase subunit [Source:MGI Symbol;Acc:MGI:1196365]	protein_coding	47.9005	44.9286	-0.124586497346145	0.376766795425746	0.559390292855613	1.6803	1.6525	0.252285074245901	0.423927378699749	50	37.4792	33.8074	-0.150478406961888	0.0474863753565141	0.0874241679072727	1.5738	1.529	1.05836849256175	1.32343097892801	80
4048	ENSMUSG00000023070	Rgn	regucalcin [Source:MGI Symbol;Acc:MGI:108024]	protein_coding	0.4585	0.9782	0.994601879548299	0.398119745884884	0.580299341601807	-0.3386	-0.0096	0.236347922178644	0.399986281807567	50	0.193	0.3715	0.971050709183909	0.456618885784811	0.568889587836727	-0.7144	-0.43	0.244972014881263	0.340446130028197	80
4049	ENSMUSG00000023072	Cep89	centrosomal protein 89 [Source:MGI Symbol;Acc:MGI:1919390]	protein_coding	23.8016	20.3855	-0.259296632633636	0.247305737097149	0.418098803146479	1.3766	1.3093	0.378721075663227	0.606765808585192	50	11.8445	15.1469	0.352262073460264	0.019043172599046	0.0390482720427797	1.0735	1.1803	1.40839817968398	1.72026069631509	80
4050	ENSMUSG00000023073	Slc10a2	solute carrier family 10, member 2 [Source:MGI Symbol;Acc:MGI:1201406]	protein_coding	0.1167	0	-3.83828771641613	0.151950184025084	0.295710387219493	-0.933	-5.73	0.529133420036351	0.818298769614772	50	0.8224	0.0089	-6.41049234334503	1.29418799975686e-06	4.57017995191377e-06	-0.0849	-2.0487	5.34006669914579	5.88800263145211	80
4051	ENSMUSG00000023074	Mospd1	motile sperm domain containing 1 [Source:MGI Symbol;Acc:MGI:1917630]	protein_coding	8.9621	8.5582	-0.10349075837044	0.746813076109756	0.856876821909437	0.9524	0.9324	0.0670816044594111	0.126788086501488	50	19.0886	13.242	-0.534266470881864	0.0010250395656953	0.00265391571972919	1.2808	1.122	2.57611287312107	2.98925937087017	80
4052	ENSMUSG00000023075	Akirin1	akirin 1 [Source:MGI Symbol;Acc:MGI:1915300]	protein_coding	32.9495	35.9612	0.107089622928521	0.534076793658131	0.701216329659851	1.5178	1.5558	0.154147978775351	0.27239629228957	50	65.4492	60.114	-0.123954286324635	0.135160648073014	0.214032289569678	1.8159	1.779	0.66952070270646	0.869149734521743	80
4053	ENSMUSG00000023078	Cxcl13	chemokine (C-X-C motif) ligand 13 [Source:MGI Symbol;Acc:MGI:1888499]	protein_coding	0.2146	0.1453	-0.517380653386688	0.87411655856274		-0.6684	-0.8377		0.0584306527597961	50	0.3772	0.0415	-3.23132873348674	0.112764869409379	0.183853735468176	-0.4234	-1.3825	0.735527541880322	0.947826178703566	80
4054	ENSMUSG00000023079	Gtf2ird1	general transcription factor II I repeat domain-containing 1 [Source:MGI Symbol;Acc:MGI:1861942]	protein_coding	44.28	29.9571	-0.614166333711072	0.00533071430505063	0.0193330607336348	1.6462	1.4765	1.71369938474532	2.27321459248251	50	88.2029	62.7856	-0.496883647548677	1.77691832198409e-07	6.74241626976714e-07	1.9455	1.7979	6.17118443809775	6.75033253456209	80
4055	ENSMUSG00000023083	H2-M10.2	histocompatibility 2, M region locus 10.2 [Source:MGI Symbol;Acc:MGI:1276525]	protein_coding	0.1063	0	-1.72665561686021	0.668949048720626		-0.9737	-5.9		0.174606959514918	50	0.1095	0.2723	1.30755416885796	0.530595387473928	0.637880727344763	-0.9605	-0.5649	0.195260519238885	0.275236529708623	80
4056	ENSMUSG00000023084	Lrrc71	leucine rich repeat containing 71 [Source:MGI Symbol;Acc:MGI:1921735]	protein_coding	0	0				-4.36	-5.72			50	1.2605	1.6429	0.268322838115622	0.691923764802501	0.775227593283394	0.1005	0.2156	0.110570777498258	0.15994175286905	80
4057	ENSMUSG00000023087	Noct	nocturnin [Source:MGI Symbol;Acc:MGI:109382]	protein_coding	40.8621	108.057	1.37474125301137	2.66275185370292e-27	8.75276730467191e-26	1.6113	2.0337	25.0578546172472	26.5746693043042	50	17.6349	56.6796	1.68139328825413	4.90137166004583e-78	1.07330500077445e-76	1.2464	1.7534	75.9692768471571	77.3096823646599	80
4058	ENSMUSG00000023088	Abcc1	ATP-binding cassette, sub-family C (CFTR/MRP), member 1 [Source:MGI Symbol;Acc:MGI:102676]	protein_coding	30.2793	54.7997	0.82408382555884	2.19970362932412e-08	2.10623273936936e-07	1.4811	1.7388	6.67649364082428	7.65763582864124	50	34.8795	78.8897	1.17462879051052	5.16034162186408e-92	1.363854047443e-90	1.5426	1.897	89.8652321031265	91.2873215465163	80
4059	ENSMUSG00000023089	Ndufa5	NADH:ubiquinone oxidoreductase subunit A5 [Source:MGI Symbol;Acc:MGI:1915452]	protein_coding	153.35	176.763	0.17940953281379	0.349907644432069	0.532029262106429	2.1857	2.2474	0.27406448044582	0.456046569382199	50	146.731	122.356	-0.2653395515835	0.066409355264517	0.117002479023936	2.1665	2.0876	0.931804936416144	1.17777073609035	80
4060	ENSMUSG00000023092	Fhl1	four and a half LIM domains 1 [Source:MGI Symbol;Acc:MGI:1298387]	protein_coding	43.7776	39.6544	-0.165642142912526	0.29373792804613	0.472695467959884	1.6413	1.5983	0.325418561541913	0.532039972858703	50	219.486	170.031	-0.372814089742521	2.33609201570455e-09	1.01521394421679e-08	2.3414	2.2305	7.99344242572933	8.63151005491336	80
4061	ENSMUSG00000023093	Pate12	prostate and testis expressed 12 [Source:MGI Symbol;Acc:MGI:3647831]	protein_coding	0	0				-6.27	-5.81			50	0	0				-4.3	-6.61			80
4062	ENSMUSG00000023094	Msrb2	methionine sulfoxide reductase B2 [Source:MGI Symbol;Acc:MGI:1923717]	protein_coding	6.1924	5.2592	-0.229141272400098	0.687932109501097	0.81648376850886	0.7919	0.7209	0.0880524445061291	0.162454419211986	50	26.5454	11.7806	-1.17514638206258	9.03598319640937e-10	4.02000020645379e-09	1.424	1.0712	8.39577392461161	9.04402458537822	80
4063	ENSMUSG00000023104	Rfc2	replication factor C (activator 1) 2 [Source:MGI Symbol;Acc:MGI:1341868]	protein_coding	84.1791	84.2659	-0.0325679342832395	0.864783974154986	0.931098458451019	1.9252	1.9257	0.0310043923794722	0.063092367158986	50	69.2212	70.4898	0.0241437872246971	0.83045528525213	0.883396248871661	1.8402	1.8481	0.053844449200106	0.08068374658532	80
4064	ENSMUSG00000023106	Denr	density-regulated protein [Source:MGI Symbol;Acc:MGI:1915434]	protein_coding	36.9844	42.7465	0.158230313966664	0.497448581855021	0.67175046371627	1.568	1.6309	0.172792025096732	0.303251802899527	50	48.129	35.0485	-0.461369687899576	5.85527834227085e-05	0.000177633151665137	1.6824	1.5447	3.75047597863827	4.23245245505121	80
4065	ENSMUSG00000023110	Prmt5	protein arginine N-methyltransferase 5 [Source:MGI Symbol;Acc:MGI:1351645]	protein_coding	111.485	75.4053	-0.595317646968349	1.84062413344236e-06	1.36220426680409e-05	2.0472	1.8774	4.86575776371971	5.73503488799666	50	54.9141	41.6008	-0.403051509451101	8.48476104021201e-07	3.05002181436375e-06	1.7397	1.6191	5.51569705448144	6.07136038438681	80
4066	ENSMUSG00000023118	Sympk	symplekin [Source:MGI Symbol;Acc:MGI:1915438]	protein_coding	83.2738	96.2756	0.182686536065254	0.121391702465065	0.250955766139956	1.9205	1.9835	0.600402821205294	0.915810997748333	50	134.358	158.347	0.233389416206879	6.57975316984149e-05	0.000198223138973626	2.1283	2.1996	3.70284565084967	4.18179039802532	80
4067	ENSMUSG00000023120	Ldc1	leucine decarboxylase 1 [Source:MGI Symbol;Acc:MGI:2685699]	protein_coding	0	0				-5.82	-5.83			50	0	0.0498	2.53760383287622	0.483341155581889		-5.08	-1.3025		0.31574622393594	80
4068	ENSMUSG00000023122	Sult1c2	sulfotransferase family, cytosolic, 1C, member 2 [Source:MGI Symbol;Acc:MGI:1916333]	protein_coding	0	0				-4.71	-6.1			50	0.0395	0	-1.71513575979839	0.671217873680842		-1.4031	-5.93		0.173136487314028	80
4069	ENSMUSG00000023132	Gzma	granzyme A [Source:MGI Symbol;Acc:MGI:109266]	protein_coding	0	0				-5.05	-6.97			50	0.1469	0.0525	-1.37261312782543	0.656596905524624		-0.833	-1.2797		0.182701168388201	80
4070	ENSMUSG00000023140	Reg2	regenerating islet-derived 2 [Source:MGI Symbol;Acc:MGI:97896]	protein_coding	0.1955	0	-1.72665561686021	0.668949048720626		-0.7088	-6.6		0.174606959514918	50	0.0727	0	-0.849974735989258	0.834992389649414		-1.1387	-6.54		0.0783174827778672	80
4071	ENSMUSG00000023143	Nagpa	N-acetylglucosamine-1-phosphodiester alpha-N-acetylglucosaminidase [Source:MGI Symbol;Acc:MGI:1351598]	protein_coding	7.0049	11.805	0.748105489853719	0.0501209970910233	0.126382601205795	0.8454	1.0721	0.898312710234119	1.29998029787697	50	7.8324	15.0809	0.938530479703838	5.39573073304407e-05	0.000164418784834105	0.8939	1.1784	3.78404856584862	4.26794973136317	80
4072	ENSMUSG00000023147	Get1	guided entry of tail-anchored proteins factor 1 [Source:MGI Symbol;Acc:MGI:2136882]	protein_coding	109.449	54.2679	-1.04495564011388	4.22151702410028e-13	6.28986309875876e-12	2.0392	1.7345	11.201358807035	12.374531455009	50	69.325	43.2235	-0.68683277482669	1.71650941337183e-15	1.01318222381088e-14	1.8409	1.6357	13.9943124384715	14.7653538105521	80
4073	ENSMUSG00000023150	Ivns1abp	influenza virus NS1A binding protein [Source:MGI Symbol;Acc:MGI:2152389]	protein_coding	102.769	86.2293	-0.282779046576283	0.012531885733763	0.0403887307905356	2.0119	1.9357	1.39373979425085	1.90198357368679	50	196.232	279.687	0.507063253404645	4.56799273324682e-22	3.48169459035987e-21	2.2928	2.4467	20.4582093272849	21.3402745956364	80
4074	ENSMUSG00000023151	Lrrc69	leucine rich repeat containing 69 [Source:MGI Symbol;Acc:MGI:1920564]	protein_coding	0.1147	0	-0.832868143221768	0.838266998305507		-0.9404	-6.13		0.0766176312240042	50	0.365	0	-3.83319580850111	0.0971546529729089	0.162564275932575	-0.4377	-4.9	0.78897488598636	1.01253639514584	80
4075	ENSMUSG00000023153	Tmem52	transmembrane protein 52 [Source:MGI Symbol;Acc:MGI:1916921]	protein_coding	0.2401	0	-2.34595989712398	0.556830731861279		-0.6196	-5.53		0.254276803732517	50	0.1838	0.475	1.35544902132627	0.423767887681672	0.536274846025523	-0.7357	-0.3233	0.270612573144166	0.372871956381821	80
4076	ENSMUSG00000023156	Rpp14	ribonuclease P 14 subunit [Source:MGI Symbol;Acc:MGI:1914303]	protein_coding	20.1172	13.5001	-0.608986521144554	0.0210330959402763	0.0623928434055314	1.3036	1.1303	1.20486522197994	1.67709679717489	50	27.3816	20.5733	-0.413686733002052	0.0448175818460356	0.0830418619713088	1.4375	1.3133	1.08070292160064	1.34855157973434	80
4077	ENSMUSG00000023159	Psg29	pregnancy-specific beta-1-glycoprotein 29 [Source:MGI Symbol;Acc:MGI:1891361]	protein_coding	0.1394	0.2146	0.54774469425362	0.638021461956174	0.780084910122296	-0.8559	-0.6683	0.107858122962632	0.195164712105848	50	0.0189	0.0326	0.809203564492946	0.697281556417288	0.779456337939522	-1.7233	-1.4862	0.108208207252583	0.156591822034622	80
4078	ENSMUSG00000023165	Ssxb2	SSX member B2 [Source:MGI Symbol;Acc:MGI:2446771]	protein_coding	0	0				-5.02	-6.34			50	0	0				-4.74	-4.21			80
4079	ENSMUSG00000023169	Slc38a1	solute carrier family 38, member 1 [Source:MGI Symbol;Acc:MGI:2145895]	protein_coding	201.144	140.442	-0.54072810702027	2.24010155088202e-06	1.63695121351887e-05	2.3035	2.1475	4.78596426378615	5.64973229327833	50	60.0206	208.108	1.79187017946544	1.88516914298435e-253	1.66204389964307e-251	1.7783	2.3183	250.77935750936	252.724649677517	80
4080	ENSMUSG00000023170	Gps2	G protein pathway suppressor 2 [Source:MGI Symbol;Acc:MGI:1891751]	protein_coding	15.0328	13.8175	-0.107376712333298	0.798741855179045	0.890952739282275	1.177	1.1404	0.0501453325661404	0.0975935573391229	50	34.8881	42.1147	0.274024759113038	0.086936243309495	0.147800371054594	1.5427	1.6244	0.830324475638349	1.06079913048066	80
4081	ENSMUSG00000023175	Bsg	basigin [Source:MGI Symbol;Acc:MGI:88208]	protein_coding	1314.91	7876.82	2.55335556361758	1.49735809475239e-83	2.51280330795685e-81	3.1189	3.8964	80.5998415048862	82.8246743252566	50	828.877	5902.71	2.82901073465813	0	0	2.9185	3.7711	336	338	80
4082	ENSMUSG00000023176	Cpn2	carboxypeptidase N, polypeptide 2 [Source:MGI Symbol;Acc:MGI:1919006]	protein_coding	0	0				-6.17	-4.44			50	0	0.009	1.07357861565323	0.792472331527923		-6.26	-2.0452		0.101015891854074	80
4083	ENSMUSG00000023185	Ceacam14	CEA cell adhesion molecule 14 [Source:MGI Symbol;Acc:MGI:1914334]	protein_coding	0	0				-6.28	-5.2			50	0	0				-6.44	-5.05			80
4084	ENSMUSG00000023186	Vwa5a	von Willebrand factor A domain containing 5A [Source:MGI Symbol;Acc:MGI:1915026]	protein_coding	4.0086	2.0614	-1.07276945838086	0.0201396586713028	0.0602105696978451	0.603	0.3142	1.22032726358408	1.69594789418091	50	215.835	38.7104	-2.48140315746189	0	0	2.3341	1.5878	341	327	80
4085	ENSMUSG00000023191	P3h3	prolyl 3-hydroxylase 3 [Source:MGI Symbol;Acc:MGI:1315208]	protein_coding	49.1354	47.4959	-0.0887853231003145	0.710592046444264	0.832782188221344	1.6914	1.6767	0.0794685722101859	0.14837965781587	50	82.3686	165.173	0.99937761016383	3.21691277089422e-42	4.06032131146842e-41	1.9158	2.2179	40.3914395973893	41.4925607151729	80
4086	ENSMUSG00000023192	Grm2	glutamate receptor, metabotropic 2 [Source:MGI Symbol;Acc:MGI:1351339]	protein_coding	33.2834	5.2497	-2.6919681441854	7.56541549030021e-08	6.74121861876727e-07	1.5222	0.7201	6.1712615883953	7.12116721566597	50	0.6736	0.3481	-0.906845261665487	0.15069496084996	0.233851342109737	-0.1716	-0.4582	0.631060133263794	0.821901269992244	80
4087	ENSMUSG00000023206	Il15ra	interleukin 15 receptor, alpha chain [Source:MGI Symbol;Acc:MGI:104644]	protein_coding	0.8372	1.4463	0.818178118322793	0.491441454232537	0.666933848401977	-0.0772	0.1603	0.175917240594302	0.308528212558606	50	4.6272	0.5696	-3.19981147831406	3.67714430578897e-09	1.57769322057712e-08	0.6653	-0.2444	7.80197744064694	8.4344893263514	80
4088	ENSMUSG00000023210	Lcn9	lipocalin 9 [Source:MGI Symbol;Acc:MGI:1924954]	protein_coding	0	0				-6.31	-5.92			50	0	0				-5.77	-5.72			80
4089	ENSMUSG00000023216	Epb42	erythrocyte membrane protein band 4.2 [Source:MGI Symbol;Acc:MGI:95402]	protein_coding	0	0				-6.87	-6.4			50	0.119	0.117	-0.059262476827167	0.975022907618851	0.982507730348781	-0.9244	-0.9319	0.00766402391985255	0.0109851806752165	80
4090	ENSMUSG00000023224	Serping1	serine (or cysteine) peptidase inhibitor, clade G, member 1 [Source:MGI Symbol;Acc:MGI:894696]	protein_coding	1.5332	4.7407	1.63898688861119	0.00678230083423222	0.0237554370669529	0.1856	0.6758	1.62423697475773	2.16862295066094	50	1.1108	10.7312	3.28198228533984	2.42749517148585e-23	1.93707720067098e-22	0.0456	1.0306	21.7128530704749	22.6148416252713	80
4091	ENSMUSG00000023232	Serinc2	serine incorporator 2 [Source:MGI Symbol;Acc:MGI:1919132]	protein_coding	4.7581	58.5236	3.59464001520055	1.50679942118716e-63	1.6472331272418e-61	0.6774	1.7673	60.7832449322754	62.821944555296	50	0.8094	10.4243	3.67314729875101	3.31972545165419e-26	2.91268002122856e-25	-0.0918	1.018	24.5357072231127	25.4788978318869	80
4092	ENSMUSG00000023235	Ccl25	chemokine (C-C motif) ligand 25 [Source:MGI Symbol;Acc:MGI:1099448]	protein_coding	11.1426	11.2047	-0.0109392145073056	0.973948971086993	0.988467785987547	1.047	1.0494	0.00503747970976041	0.0114637968748663	50	16.8017	16.9118	0.00993247894960776	0.957141103058247	0.969948961359593	1.2254	1.2282	0.0132511176750581	0.0190240332133938	80
4093	ENSMUSG00000023236	Scg5	secretogranin V [Source:MGI Symbol;Acc:MGI:98289]	protein_coding	370.24	583.343	0.627789335442043	2.06037983699468e-06	1.51487804233456e-05	2.5685	2.7659	4.81962232932214	5.68605270880349	50	132.667	98.5202	-0.433851085749405	1.96263026075623e-05	6.26747233425438e-05	2.1228	1.9935	4.20290757441916	4.70716150928322	80
4094	ENSMUSG00000023243	Kcnk5	potassium channel, subfamily K, member 5 [Source:MGI Symbol;Acc:MGI:1336175]	protein_coding	0.1308	0.4936	1.68291649788733	0.20680131319602	0.36804035683469	-0.8835	-0.3067	0.4341045568981	0.684446707783247	50	0.5357	0.2419	-1.14233999596776	0.101982579196752	0.169526127850068	-0.2711	-0.6164	0.770763357598754	0.991474008678088	80
4095	ENSMUSG00000023247	Guca2a	guanylate cyclase activator 2a (guanylin) [Source:MGI Symbol;Acc:MGI:102738]	protein_coding	0	0				-5.25	-4.33			50	0.0919	0.0847	0.101312228845085	0.980191717588452		-1.0367	-1.0724		0.0086889715038924	80
4096	ENSMUSG00000023249	Parp3	poly (ADP-ribose) polymerase family, member 3 [Source:MGI Symbol;Acc:MGI:1891258]	protein_coding	0.3809	1.2014	1.5885808605393	0.119914861055817	0.248681973643234	-0.4191	0.0797	0.60435569454916	0.921126991424979	50	4.8359	6.0404	0.331235696004674	0.247728993464263	0.351151278275457	0.6845	0.7811	0.454505746308019	0.606023161905628	80
4097	ENSMUSG00000023257	Cypt1	cysteine-rich perinuclear theca 1 [Source:MGI Symbol;Acc:MGI:3616441]	protein_coding	0	0				-5.04	-4.43			50	0.2136	0	-2.2986540719414	0.565185227185547		-0.6704	-5.54		0.247809198266589	80
4098	ENSMUSG00000023259	Slc26a6	solute carrier family 26, member 6 [Source:MGI Symbol;Acc:MGI:2159728]	protein_coding	25.248	32.6352	0.339798293449778	0.0567907111009394	0.139397369011043	1.4022	1.5137	0.855745423044098	1.24572269329434	50	20.3286	8.7554	-1.22074067344482	6.30634078734146e-21	4.60891494349842e-20	1.3081	0.9423	19.3364013066097	20.2002225641839	80
4099	ENSMUSG00000023262	Acy1	aminoacylase 1 [Source:MGI Symbol;Acc:MGI:87913]	protein_coding	6.849	10.3957	0.550666792390086	0.256724123662671	0.429167180163454	0.8356	1.0169	0.36737349737454	0.590533319948233	50	12.7758	9.8422	-0.382632855770027	0.0790757316489063	0.13621452295949	1.1064	0.9931	0.865776586219695	1.10195678108012	80
4100	ENSMUSG00000023263	9530002B09Rik	RIKEN cDNA 9530002B09 gene [Source:MGI Symbol;Acc:MGI:1924682]	protein_coding	0	0				-5.53	-5.42			50	0.0531	0	-0.849974735989258	0.834992389649414		-1.2753	-5.71		0.0783174827778672	80
4101	ENSMUSG00000023266	Frs3	fibroblast growth factor receptor substrate 3 [Source:MGI Symbol;Acc:MGI:2135965]	protein_coding	27.4828	16.6634	-0.749792716700402	0.00301921682201384	0.0117758689137506	1.4391	1.2218	1.9290070374454	2.52010569743635	50	25.5613	26.4588	0.0501665290852736	0.711136710007105	0.790808804493408	1.4076	1.4226	0.101928504100883	0.148046901809727	80
4102	ENSMUSG00000023267	Gabrr2	gamma-aminobutyric acid (GABA) C receptor, subunit rho 2 [Source:MGI Symbol;Acc:MGI:95626]	protein_coding	0.7717	0.2843	-1.50096432227189	0.378605510049323	0.5609833297922	-0.1125	-0.5463	0.251050044067952	0.42181306980539	50	0.0588	0.5902	3.17407471673579	0.0315277688828902	0.0610154904713678	-1.231	-0.229	1.21455989331394	1.50130676176505	80
4103	ENSMUSG00000023272	Creld2	cysteine-rich with EGF-like domains 2 [Source:MGI Symbol;Acc:MGI:1923987]	protein_coding	38.9845	65.6773	0.720682890188522	0.000293497813001203	0.00146297724349297	1.5909	1.8174	2.83476242924195	3.53239513054941	50	25.5085	26.6545	0.0581930871487764	0.694655260647594	0.777374031533485	1.4067	1.4258	0.10936997122994	0.15823067101129	80
4104	ENSMUSG00000023274	Cd4	CD4 antigen [Source:MGI Symbol;Acc:MGI:88335]	protein_coding	0.2477	0.3775	0.254240772617504	0.875302269189445	0.937382876839637	-0.6061	-0.4231	0.0280829839947922	0.0578419456383282	50	1.9655	0.5219	-1.89487962744296	0.000123813381869431	0.000361034504110937	0.2935	-0.2824	3.44245129053505	3.90723241381368	80
4105	ENSMUSG00000023277	Twf2	twinfilin actin binding protein 2 [Source:MGI Symbol;Acc:MGI:1346078]	protein_coding	39.0284	52.6955	0.397284764460197	0.0234908292096824	0.0682983364149597	1.5914	1.7218	1.16558987457033	1.62910165266329	50	43.0076	40.6149	-0.0874140660797469	0.46453922868799	0.576507846811273	1.6335	1.6087	0.239194777174756	0.332977605495189	80
4106	ENSMUSG00000023279	Bmp15	bone morphogenetic protein 15 [Source:MGI Symbol;Acc:MGI:1316745]	protein_coding	0.0376	0	-1.77434235296145	0.660040151064204		-1.4245	-5.45		0.180429644980485	50	0.0697	0	-3.33169256659395	0.201261591665076		-1.1565	-6.28		0.696239097041069	80
4107	ENSMUSG00000023284	Zfp605	zinc finger protein 605 [Source:MGI Symbol;Acc:MGI:2444933]	protein_coding	11.2716	11.6666	0.000548481870243109	0.998150954584337	0.999195537237871	1.052	1.0669	0.000349514342982998	0.000803773556934561	50	11.5789	13.8534	0.255290615642604	0.0739840432768737	0.128668848413512	1.0637	1.1416	0.890526585960479	1.13086193789151	80
4108	ENSMUSG00000023286	Ube2j2	ubiquitin-conjugating enzyme E2J 2 [Source:MGI Symbol;Acc:MGI:2153608]	protein_coding	100.513	92.5254	-0.152245273166851	0.351478905861466	0.533831609085084	2.0022	1.9663	0.272595714466078	0.454100734208489	50	104.575	99.4342	-0.074360256849158	0.391450998747791	0.503686990056789	2.0194	1.9975	0.297839266572338	0.407322594539232	80
4109	ENSMUSG00000023289	Sva	seminal vesicle antigen [Source:MGI Symbol;Acc:MGI:102785]	protein_coding	0	0				-5.34	-6.43			50	0	0				-6.87	-6.71			80
4110	ENSMUSG00000023307	Marchf5	membrane associated ring-CH-type finger 5 [Source:MGI Symbol;Acc:MGI:1915207]	protein_coding	71.8564	86.832	0.243231061536339	0.113403726645078	0.238304777509555	1.8565	1.9387	0.62286725087537	0.945372673531291	50	85.6808	88.8485	0.0483598495554318	0.603185536803295	0.701777919577148	1.9329	1.9487	0.153800300350677	0.219549080536534	80
4111	ENSMUSG00000023328	Ache	acetylcholinesterase [Source:MGI Symbol;Acc:MGI:87876]	protein_coding	249.68	583.196	1.20176893300725	9.00718845417989e-21	2.12736447304834e-19	2.3974	2.7658	18.6721580977449	20.0454107505732	50	299.261	2112.15	2.81649542326261	0	0	2.476	3.3247	333	330	80
4112	ENSMUSG00000023330	Dtwd1	DTW domain containing 1 [Source:MGI Symbol;Acc:MGI:1916435]	protein_coding	14.6591	13.3457	-0.161102404536961	0.615625667482464	0.762892514872848	1.1661	1.1253	0.117536646168157	0.210683281281085	50	6.3787	5.6122	-0.19286202614854	0.554806988006184	0.65940540807898	0.8047	0.7491	0.180847495334772	0.25585807745922	80
4113	ENSMUSG00000023333	Gcm1	glial cells missing homolog 1 [Source:MGI Symbol;Acc:MGI:108045]	protein_coding	0	0				-5.65	-4.15			50	0.074	0.021	-1.82649855611052	0.515677760066685		-1.1305	-1.6774		0.287621598258966	80
4114	ENSMUSG00000023336	Wfdc1	WAP four-disulfide core domain 1 [Source:MGI Symbol;Acc:MGI:1915116]	protein_coding	0.273	1.5592	2.46117666616696	0.0482836117366889	0.122834278741302	-0.5638	0.1929	0.910680419914952	1.31620025103023	50	0.1539	0	-2.86777553309895	0.37317440180206		-0.8128	-4.95		0.428088154682769	80
4115	ENSMUSG00000023341	Mx2	MX dynamin-like GTPase 2 [Source:MGI Symbol;Acc:MGI:97244]	protein_coding	0.5447	0.0318	-4.00323942617834	0.0465895820779449	0.119573267170704	-0.2638	-1.4979	0.922365904109807	1.33171118528169	50	7.4886	2.4906	-1.6124816648177	2.12431754524917e-05	6.76916722308123e-05	0.8744	0.3963	4.16946475711498	4.67278056393632	80
4116	ENSMUSG00000023345	Poc1a	POC1 centriolar protein A [Source:MGI Symbol;Acc:MGI:1917485]	protein_coding	6.1145	8.8724	0.499866331357398	0.185107882785357	0.339829917230512	0.7864	0.948	0.468738390281016	0.732575086502159	50	4.1763	3.3906	-0.306961142547869	0.334744264464464	0.44676798876917	0.6208	0.5303	0.349917951937251	0.475286855489288	80
4117	ENSMUSG00000023348	Trip6	thyroid hormone receptor interactor 6 [Source:MGI Symbol;Acc:MGI:1343458]	protein_coding	4.6279	5.1605	0.0788060442383336	0.866474014296987	0.931954590994181	0.6654	0.7127	0.030605247904702	0.0622444573201178	50	9.5872	6.9351	-0.466566070211654	0.0382829561882081	0.0724335112760234	0.9817	0.8411	1.14006046149486	1.41699453362624	80
4118	ENSMUSG00000023349	Clec4n	C-type lectin domain family 4, member n [Source:MGI Symbol;Acc:MGI:1861231]	protein_coding	0.1089	0	-1.64013411292344	0.68520994384171		-0.9629	-6.86		0.164176343131735	50	0.1987	0	-3.27520143279098	0.220209336252908		-0.7019	-4.92		0.657164272116471	80
4119	ENSMUSG00000023350	Phf8-ps	PHD finger protein 8, pseudogene [Source:MGI Symbol;Acc:MGI:1921292]	transcribed_processed_pseudogene	0	0.0976	3.16255511575792	0.419244862341734		-6.3	-1.0103		0.37753225077389	50	0	0.0155	1.07357861565323	0.792472331527923		-4.15	-1.8089		0.101015891854074	80
4120	ENSMUSG00000023353	Agap3	ArfGAP with GTPase domain, ankyrin repeat and PH domain 3 [Source:MGI Symbol;Acc:MGI:2183446]	protein_coding	187.629	226.268	0.244196440537961	0.0500216364671273	0.126165316710957	2.2733	2.3546	0.899060017764299	1.30084210434847	50	382.555	413.794	0.11038224470477	0.032451978076048	0.0626450439526848	2.5827	2.6168	1.20311328171915	1.48875882609535	80
4121	ENSMUSG00000023367	Tmem176a	transmembrane protein 176A [Source:MGI Symbol;Acc:MGI:1913308]	protein_coding	36.617	34.7248	-0.0914438784025113	0.742264493081638	0.853688951373381	1.5637	1.5406	0.0687003392748521	0.129441313834401	50	212.314	174.452	-0.285957117025305	0.000528922764224441	0.00143056170708506	2.327	2.2417	2.84449340422115	3.27660774104623	80
4122	ENSMUSG00000023387	Kcnk16	potassium channel, subfamily K, member 16 [Source:MGI Symbol;Acc:MGI:1921821]	protein_coding	0	0				-4.54	-6.84			50	0.137	0.0815	-0.720766252574304	0.733120199248037	0.808087519492098	-0.8632	-1.0889	0.0925416006435846	0.134824814457753	80
4123	ENSMUSG00000023391	Dlx2	distal-less homeobox 2 [Source:MGI Symbol;Acc:MGI:94902]	protein_coding	15.6549	4.2215	-1.94689340958902	9.36386805525991e-10	1.03369971012797e-08	1.1947	0.6255	7.98560560551213	9.02854471450513	50	0.0848	0.0775	0.969681110768617	0.683979053670117	0.768765743131507	-1.0717	-1.1109	0.114205977447247	0.164957198009087	80
4124	ENSMUSG00000023393	Slc17a9	solute carrier family 17, member 9 [Source:MGI Symbol;Acc:MGI:1919107]	protein_coding	0.5453	1.5108	1.45650850944135	0.150136661367424	0.29299851765992	-0.2634	0.1792	0.533134576825909	0.823513245894877	50	0.6219	1.7274	1.47660122877391	0.00872880184796531	0.0193004052090328	-0.2063	0.2374	1.7144335729508	2.05904536528965	80
4125	ENSMUSG00000023403	Stk31	serine threonine kinase 31 [Source:MGI Symbol;Acc:MGI:1924735]	protein_coding	0.215	0.2345	0.233735750417272	0.921682545618529	0.962368266479345	-0.6675	-0.6298	0.0166587060341	0.0354186368925787	50	0.4817	0.2963	-0.78574953719272	0.453324152121784	0.565679776023841	-0.3173	-0.5283	0.247429347719291	0.343591142062439	80
4126	ENSMUSG00000023411	Nfatc4	nuclear factor of activated T cells, cytoplasmic, calcineurin dependent 4 [Source:MGI Symbol;Acc:MGI:1920431]	protein_coding	0.5108	2.2657	2.09419017487289	0.00097837132492571	0.00437114007873745	-0.2917	0.3552	2.35940527576889	3.00949628451739	50	0.6057	2.017	1.7314265702635	3.94427112274352e-05	0.000122127163003779	-0.2177	0.3047	3.91318773138136	4.40403324001266	80
4127	ENSMUSG00000023433	Cela3b	chymotrypsin-like elastase family, member 3B [Source:MGI Symbol;Acc:MGI:1915118]	protein_coding	0	0				-6.79	-4.91			50	0	0				-4.87	-4.08			80
4128	ENSMUSG00000023439	Gnb3	guanine nucleotide binding protein (G protein), beta 3 [Source:MGI Symbol;Acc:MGI:95785]	protein_coding	0.2595	0.6666	1.42108604635139	0.340981355862686	0.52285854954723	-0.5859	-0.1762	0.281615786199506	0.467269366659456	50	1.79	3.7685	1.06494875675597	0.0112037476419727	0.0242169008904822	0.2529	0.5762	1.61588143560584	1.95063668197387	80
4129	ENSMUSG00000023443	Esx1	extraembryonic, spermatogenesis, homeobox 1 [Source:MGI Symbol;Acc:MGI:1096388]	protein_coding	0.0346	0	-0.832868143221768	0.838266998305507		-1.461	-5.97		0.0766176312240042	50	0.0697	0	-2.2986540719414	0.565185227185547		-1.1565	-4.54		0.247809198266589	80
4130	ENSMUSG00000023452	Pisd	phosphatidylserine decarboxylase [Source:MGI Symbol;Acc:MGI:2445114]	protein_coding	36.8169	31.6206	-0.243413484970788	0.142557462504762	0.28264761272449	1.566	1.5	0.54875467829146	0.846010043596115	50	51.4119	47.8109	-0.106935674389137	0.232304928594857	0.333165453890093	1.7111	1.6795	0.477340037165374	0.63394157608507	80
4131	ENSMUSG00000023456	Tpi1	triosephosphate isomerase 1 [Source:MGI Symbol;Acc:MGI:98797]	protein_coding	333.6	1701.68	2.31843088675608	2.09500081266241e-67	2.45886261024813e-65	2.5232	3.2309	64.6092657369295	66.6788158042324	50	367.06	1284	1.80326908352047	7.96159827288893e-194	4.82350369209794e-192	2.5647	3.1086	191.316637384714	193.098999739873	80
4132	ENSMUSG00000023460	Rab12	RAB12, member RAS oncogene family [Source:MGI Symbol;Acc:MGI:894284]	protein_coding	98.9221	89.4781	-0.176864676596316	0.261422008977647	0.434931376521452	1.9953	1.9517	0.361579260629458	0.582657852198567	50	47.2052	55.9586	0.243609649061184	0.0466244657004162	0.0860120920963019	1.674	1.7479	1.06544048873858	1.33138613201308	80
4133	ENSMUSG00000023467	Tulp2	tubby-like protein 2 [Source:MGI Symbol;Acc:MGI:1861600]	protein_coding	0.0383	0.6995	3.65959039538168	0.0925556400701275	0.204632144941825	-1.4164	-0.1552	0.689026143476716	1.0335971114686	50	0.2554	0.5693	1.13928316454731	0.252320622652909	0.356654203879094	-0.5928	-0.2447	0.44775265258895	0.598047252303105	80
4134	ENSMUSG00000023473	Celsr3	cadherin, EGF LAG seven-pass G-type receptor 3 [Source:MGI Symbol;Acc:MGI:1858236]	protein_coding	40.2577	40.821	-0.00433533413326229	0.974597304374094	0.988811043168264	1.6048	1.6109	0.00488669197182622	0.0111747941624764	50	100.806	122.295	0.277105346556282	9.6506964736409e-05	0.000285390057921386	2.0035	2.0874	3.54456116039127	4.01544134326302	80
4135	ENSMUSG00000023484	Prph	peripherin [Source:MGI Symbol;Acc:MGI:97774]	protein_coding	24.1536	0.2778	-6.38371480847276	2.04622703426016e-27	6.74937403317779e-26	1.383	-0.5562	25.1707365036938	26.6890461818378	50	4774.38	196.93	-4.60454279484556	0	0	3.6789	2.2943	347	333	80
4136	ENSMUSG00000023495	Pcbp4	poly(rC) binding protein 4 [Source:MGI Symbol;Acc:MGI:1890471]	protein_coding	124.993	98.468	-0.371282494737837	0.00988453421057469	0.0329043020676013	2.0969	1.9933	1.48274731657662	2.00504379114984	50	465.401	334.8	-0.478629166351201	1.51709684152317e-16	9.37884986172407e-16	2.6678	2.5248	15.0278504163472	15.818986695814	80
4137	ENSMUSG00000023505	Cdca3	cell division cycle associated 3 [Source:MGI Symbol;Acc:MGI:1315198]	protein_coding	1.074	1.184	0.157283774773833	0.87218989229968	0.935411191253794	0.031	0.0734	0.0289974384998968	0.0593889506182329	50	3.6246	2.7351	-0.408340907420892	0.328032502650607	0.439758977170414	0.5593	0.437	0.35678528616094	0.484083122683247	80
4138	ENSMUSG00000023571	C1qtnf12	C1q and tumor necrosis factor related 12 [Source:MGI Symbol;Acc:MGI:1914639]	protein_coding	10.9917	31.7545	1.51590856511921	4.28975803953595e-08	3.94920020397185e-07	1.0411	1.5018	6.40349084922717	7.36756720316676	50	52.2494	23.788	-1.13868304693311	1.27661053429856e-17	8.25499554034111e-17	1.7181	1.3764	16.0832831570233	16.8939415761926	80
4139	ENSMUSG00000023572	Ccndbp1	cyclin D-type binding-protein 1 [Source:MGI Symbol;Acc:MGI:109595]	protein_coding	46.6268	36.6296	-0.378434946593438	0.0426030322244062	0.111161839809754	1.6686	1.5638	0.954044273943859	1.3705594893606	50	74.6418	130.908	0.807611541508456	1.33703116827414e-22	1.03748349569726e-21	1.873	2.117	20.9840188033239	21.8738584685408	80
4140	ENSMUSG00000023707	Ogfod2	2-oxoglutarate and iron-dependent oxygenase domain containing 2 [Source:MGI Symbol;Acc:MGI:1913877]	protein_coding	28.1916	61.8032	1.10086715529505	1.0215325474651e-07	8.94823221866068e-07	1.4501	1.791	6.04826275390327	6.99074779157749	50	59.9373	121.82	1.01889005444305	1.49049536048058e-30	1.46191051795082e-29	1.7777	2.0857	28.8350792092862	29.8266693714736	80
4141	ENSMUSG00000023723	Mrps23	mitochondrial ribosomal protein S23 [Source:MGI Symbol;Acc:MGI:1928138]	protein_coding	64.7614	70.095	0.0575982032907532	0.817377540247249	0.902419478387654	1.8113	1.8457	0.0445915391752521	0.087577299925985	50	77.8302	102.821	0.395878564980459	0.000773879997902312	0.00204509971931952	1.8911	2.0121	2.68928551088679	3.11132637819224	80
4142	ENSMUSG00000023737	1700082M22Rik	RIKEN cDNA 1700082M22 gene [Source:MGI Symbol;Acc:MGI:1920784]	lncRNA	0.1931	0.0252	-0.866980219595847	0.830785895698731		-0.7142	-1.5984		0.0805108851174488	50	0	0				-4.38	-6.93			80
4143	ENSMUSG00000023755	Rhebl1	Ras homolog enriched in brain like 1 [Source:MGI Symbol;Acc:MGI:1916409]	protein_coding	17.0299	16.4544	-0.0682305222341099	0.820602836199576	0.90413250678105	1.2312	1.2163	0.0437679160438083	0.08586698634096	50	52.1283	52.2407	0.000749050035194742	0.994651007154238	0.996337713966438	1.7171	1.718	0.00159343019834538	0.0023292732783194	80
4144	ENSMUSG00000023764	Sfi1	Sfi1 homolog, spindle assembly associated (yeast) [Source:MGI Symbol;Acc:MGI:1926137]	protein_coding	4.1187	5.8077	0.386132916534906	0.384036644294488	0.565971135870865	0.6148	0.764	0.247205716959528	0.415627333821014	50	36.42	42.4786	0.219904792696458	0.012818021246569	0.0273886965105744	1.5613	1.6282	1.56242863630155	1.89217901288458	80
4145	ENSMUSG00000023781	Hes7	hes family bHLH transcription factor 7 [Source:MGI Symbol;Acc:MGI:2135679]	protein_coding	0.4622	0.4562	-0.0248785920201752	0.983933031073614	0.992911848162744	-0.3351	-0.3408	0.00308930694860826	0.00703445972408393	50	0.1975	0.5982	1.61551860702949	0.211892474861931	0.308648997967924	-0.7044	-0.2232	0.510535128635986	0.673884466526442	80
4146	ENSMUSG00000023791	Pigx	phosphatidylinositol glycan anchor biosynthesis, class X [Source:MGI Symbol;Acc:MGI:1919334]	protein_coding	42.9202	81.6067	0.898407625346318	5.86858467714768e-05	0.000334341552884194	1.6327	1.9117	3.475809644745	4.23146662464989	50	12.2249	31.4075	1.3604503210129	5.56962482959926e-11	2.67477836328803e-10	1.0872	1.497	9.57271219853578	10.2541740579542	80
4147	ENSMUSG00000023795	Pisd-ps2	phosphatidylserine decarboxylase, pseudogene 2 [Source:MGI Symbol;Acc:MGI:3612472]	transcribed_unprocessed_pseudogene	3.6882	2.0658	-0.786808255592287	0.301009480872436	0.480164460816358	0.5668	0.3151	0.318609987224683	0.521419825250881	50	4.2965	3.5888	-0.255294275474406	0.508676773072749	0.617499732540223	0.6331	0.5549	0.209363226175714	0.293558092438695	80
4148	ENSMUSG00000023800	Tiam2	T cell lymphoma invasion and metastasis 2 [Source:MGI Symbol;Acc:MGI:1344338]	protein_coding	31.1371	140.002	2.13465905989473	2.28957684171351e-69	2.80781375377058e-67	1.4933	2.1461	66.5516317029497	68.6402447763022	50	8.3057	1.3492	-2.62476534478936	2.38082832624455e-29	2.25920528885567e-28	0.9194	0.1301	27.6460443039329	28.6232719190229	80
4149	ENSMUSG00000023802	Nox3	NADPH oxidase 3 [Source:MGI Symbol;Acc:MGI:2681162]	protein_coding	0.0981	0	-2.34506443532047	0.556988432316542		-1.0085	-6.5		0.254153824275573	50	0.1859	0.0415	-2.10195368807664	0.287788038745542	0.395731582347649	-0.7307	-1.3815	0.40259928839464	0.540927260485444	80
4150	ENSMUSG00000023805	Synj2	synaptojanin 2 [Source:MGI Symbol;Acc:MGI:1201671]	protein_coding	16.0521	18.2934	0.173061330837364	0.335376491240491	0.517259565778929	1.2055	1.2623	0.286291469098013	0.474467383239642	50	14.7898	25.7642	0.799638036323343	5.34025727495395e-13	2.84958443750253e-12	1.17	1.411	11.5452184696963	12.2724378196753	80
4151	ENSMUSG00000023806	Rsph3b	radial spoke 3B homolog (Chlamydomonas) [Source:MGI Symbol;Acc:MGI:3630308]	protein_coding	26.7823	36.6988	0.449373669377836	0.103882510655309	0.222899990056832	1.4278	1.5647	0.651889950892859	0.983457562791576	50	47.9239	42.8699	-0.160756071149552	0.14166547081922	0.222528370197881	1.6806	1.6322	0.652614612840569	0.848735990684451	80
4152	ENSMUSG00000023809	Rps6ka2	ribosomal protein S6 kinase, polypeptide 2 [Source:MGI Symbol;Acc:MGI:1342290]	protein_coding	47.8589	34.3551	-0.503114326631799	4.42883927825029e-05	0.000258238720610199	1.68	1.536	3.58797863857399	4.35371007989486	50	118.583	58.7898	-1.01477279598551	7.04839755719858e-78	1.53492661273261e-76	2.074	1.7693	75.813912383996	77.1519096079972	80
4153	ENSMUSG00000023826	Prkn	parkin RBR E3 ubiquitin protein ligase [Source:MGI Symbol;Acc:MGI:1355296]	protein_coding	7.8232	5.0725	-0.690879064250717	0.0769787319243412	0.177645370379321	0.8934	0.7052	0.750446106187112	1.11362924734376	50	15.8114	7.934	-1.00116275239767	1.82647646949945e-08	7.49756532684731e-08	1.199	0.8995	7.12507974151166	7.73838591843283	80
4154	ENSMUSG00000023827	Agpat4	1-acylglycerol-3-phosphate O-acyltransferase 4 (lysophosphatidic acid acyltransferase, delta) [Source:MGI Symbol;Acc:MGI:1915512]	protein_coding	169.162	164.842	-0.0610954563038371	0.665176933764142	0.799430121763571	2.2283	2.2171	0.0972194919662721	0.177062819152816	50	201.771	61.2055	-1.72379673484097	3.57106855936414e-138	1.44571838707586e-136	2.3049	1.7868	135.839916295458	137.4472018119	80
4155	ENSMUSG00000023828	Slc22a3	solute carrier family 22 (organic cation transporter), member 3 [Source:MGI Symbol;Acc:MGI:1333817]	protein_coding	15.9091	11.6269	-0.489081129896455	0.0162065812648224	0.0501887418729874	1.2016	1.0655	1.29939369103776	1.79030858875497	50	0.4966	0.2384	-1.06370728421473	0.137891872962894	0.217551420431501	-0.304	-0.6227	0.662438076776922	0.860461329410652	80
4156	ENSMUSG00000023829	Slc22a1	solute carrier family 22 (organic cation transporter), member 1 [Source:MGI Symbol;Acc:MGI:108111]	protein_coding	1.4798	0.4962	-1.51994755328836	0.565393985938944	0.726967695745543	0.1702	-0.3044	0.138484887450678	0.247648815385625	50	0.1393	0.1753	0.535899729738727	0.787637951167968	0.851457634176545	-0.856	-0.7562	0.0698369562757597	0.103673366193463	80
4157	ENSMUSG00000023830	Igf2r	insulin-like growth factor 2 receptor [Source:MGI Symbol;Acc:MGI:96435]	protein_coding	22.8164	33.0131	0.498878991016764	6.25064019337752e-05	0.000354104227241651	1.3582	1.5187	3.4508688886704	4.20407549974191	50	36.3406	45.3102	0.315869103913635	2.26777749284757e-07	8.52690111409968e-07	1.5604	1.6562	6.06920877347148	6.64439955928928	80
4158	ENSMUSG00000023832	Acat2	acetyl-Coenzyme A acetyltransferase 2 [Source:MGI Symbol;Acc:MGI:87871]	protein_coding	230.726	147.958	-0.668869437834263	1.26363633153945e-07	1.09436969935179e-06	2.3631	2.1701	5.96083594009992	6.8983778959354	50	199.324	105.647	-0.918154236462096	5.5150938930131e-37	6.28608965287571e-36	2.2996	2.0239	35.2016194293204	36.2584470894123	80
4159	ENSMUSG00000023845	Lnpep	leucyl/cystinyl aminopeptidase [Source:MGI Symbol;Acc:MGI:2387123]	protein_coding	28.6363	29.8002	0.0302480015598208	0.812583010669285	0.899365089795435	1.4569	1.4742	0.046063974232448	0.0901322620609399	50	47.6756	69.1636	0.533412134950035	3.83763054471875e-23	3.03770634876431e-22	1.6783	1.8399	21.5174542111431	22.4159368378635	80
4160	ENSMUSG00000023852	Chd1	chromodomain helicase DNA binding protein 1 [Source:MGI Symbol;Acc:MGI:88393]	protein_coding	8.7506	9.9534	0.166396614618502	0.332153723342224	0.513406550962275	0.942	0.998	0.289538594120718	0.478660874886081	50	13.614	17.791	0.38216585026134	4.76730703855134e-06	1.60618751899174e-05	1.134	1.2502	4.79420375313623	5.32172687642319	80
4161	ENSMUSG00000023861	Mpc1	mitochondrial pyruvate carrier 1 [Source:MGI Symbol;Acc:MGI:1915240]	protein_coding	147.815	157.264	0.0616945746352431	0.706802663857125	0.830375937254401	2.1697	2.1966	0.0807252443571864	0.150701822356742	50	189.446	103.916	-0.870219740679197	1.80060787477282e-19	1.25131655485683e-18	2.2775	2.0167	17.9026328097017	18.7445808548452	80
4162	ENSMUSG00000023868	Pde10a	phosphodiesterase 10A [Source:MGI Symbol;Acc:MGI:1345143]	protein_coding	24.951	10.0211	-1.36829294912664	6.11233442059607e-09	6.21004088159445e-08	1.3971	1.0009	7.20690554079082	8.21379289248107	50	24.342	10.4075	-1.23083113110539	2.88708761486943e-53	4.47318728945148e-52	1.3864	1.0173	51.3493829178183	52.5395400363212	80
4163	ENSMUSG00000023873	1700010I14Rik	RIKEN cDNA 1700010I14 gene [Source:MGI Symbol;Acc:MGI:1914181]	protein_coding	0.7253	1.1797	0.700533064073588	0.479373471183568	0.656092636694845	-0.1395	0.0718	0.183034836287422	0.319326003755391	50	4.3061	6.3603	0.558740316247695	0.0321313333857515	0.0620666403890236	0.6341	0.8035	1.20714176194498	1.49307125172646	80
4164	ENSMUSG00000023882	Zfp54	zinc finger protein 54 [Source:MGI Symbol;Acc:MGI:99201]	protein_coding	3.729	2.9979	-0.361602319713894	0.454598639983689	0.633794387226932	0.5716	0.4768	0.198051611165228	0.342371867881753	50	9.6962	8.4348	-0.207521151656756	0.292006613046272	0.400367449257663	0.9866	0.9261	0.397541238841149	0.534607313013968	80
4165	ENSMUSG00000023883	Phf10	PHD finger protein 10 [Source:MGI Symbol;Acc:MGI:1919307]	protein_coding	52.1914	67.9222	0.359092118469974	0.0205649032873334	0.0612517940716765	1.7176	1.832	1.21288118624476	1.68687332855093	50	69.2806	186.099	1.42329582961055	9.04905208559577e-110	2.8432314185965e-108	1.8406	2.2697	107.546187790422	109.043396912016	80
4166	ENSMUSG00000023885	Thbs2	thrombospondin 2 [Source:MGI Symbol;Acc:MGI:98738]	protein_coding	19.5572	10.1627	-0.965605432805758	6.28566522292374e-09	6.36922994596155e-08	1.2913	1.007	7.19591307165767	8.20164875340254	50	5.9763	4.2057	-0.508601800580018	0.0111020847476005	0.0240175845464479	0.7764	0.6238	1.61947067182475	1.95459546181097	80
4167	ENSMUSG00000023886	Smoc2	SPARC related modular calcium binding 2 [Source:MGI Symbol;Acc:MGI:1929881]	protein_coding	10.2229	17.4378	0.736138411085894	0.00136038714900947	0.00586029420123852	1.0096	1.2415	2.23208058077931	2.86633747931255	50	0.6634	0.3188	-1.07462577167423	0.17409595027312	0.26318228490424	-0.1782	-0.4965	0.579743346924573	0.759211331091129	80
4168	ENSMUSG00000023892	Zfp51	zinc finger protein 51 [Source:MGI Symbol;Acc:MGI:99198]	protein_coding	5.4711	5.9714	0.0925737686764092	0.806579674192049	0.895634789974988	0.7381	0.7761	0.0478690450609496	0.0933527264115359	50	8.9599	9.3017	0.0489657493320741	0.778265242279128	0.8444161796653	0.9523	0.9686	0.0734434538674137	0.108872364930197	80
4169	ENSMUSG00000023902	Zscan10	zinc finger and SCAN domain containing 10 [Source:MGI Symbol;Acc:MGI:3040700]	protein_coding	0.0234	0.1903	2.64505065550099	0.349867879047075		-1.6315	-0.7205		0.456095927745597	50	0.1488	0.3016	1.04024661273238	0.376248002625437	0.488621952623602	-0.8275	-0.5206	0.311027025104861	0.424525796915851	80
4170	ENSMUSG00000023903	Mmp25	matrix metallopeptidase 25 [Source:MGI Symbol;Acc:MGI:2443938]	protein_coding	0.0544	0.1063	0.99574188290713	0.626242964658983	0.771253647282799	-1.2643	-0.9737	0.112802769161557	0.203257140049959	50	0.9138	1.4586	0.671834120424149	0.0531006028845561	0.0964604478324203	-0.0392	0.1639	1.01565072613073	1.27490054807202	80
4171	ENSMUSG00000023904	Hcfc1r1	host cell factor C1 regulator 1 (XPO1-dependent) [Source:MGI Symbol;Acc:MGI:2663619]	protein_coding	136.592	247.839	0.832627870364199	4.75333311324109e-06	3.28882516417415e-05	2.1354	2.3942	4.48295921324663	5.32300174931283	50	170.461	209.792	0.296885731353216	0.00163452051730085	0.0041028843920944	2.2316	2.3218	2.38691072007496	2.78660962357268	80
4172	ENSMUSG00000023905	Tnfrsf12a	tumor necrosis factor receptor superfamily, member 12a [Source:MGI Symbol;Acc:MGI:1351484]	protein_coding	9.878	22.4202	1.15639219022995	0.00106367491154293	0.00471045479924255	0.9947	1.3506	2.32693715926901	2.97319108416101	50	6.482	11.0788	0.767686526129714	0.0134843569306517	0.0286803072187475	0.8117	1.0445	1.54241620088805	1.87016976023288	80
4173	ENSMUSG00000023906	Cldn6	claudin 6 [Source:MGI Symbol;Acc:MGI:1859284]	protein_coding	1.0918	8.642	2.91593916978599	6.47416929627938e-07	5.08863322954482e-06	0.0382	0.9366	5.29339885038925	6.18881594820212	50	0.2092	0.1177	-0.856981640078248	0.623703961147731	0.719187125620678	-0.6795	-0.9294	0.143158095637929	0.205021497733158	80
4174	ENSMUSG00000023908	Pkmyt1	protein kinase, membrane associated tyrosine/threonine 1 [Source:MGI Symbol;Acc:MGI:2137630]	protein_coding	4.9352	4.4913	-0.192541602743855	0.622143749643626	0.768172349958942	0.6933	0.6524	0.114541329136958	0.206109257649871	50	16.4043	13.498	-0.281922501717899	0.0757863899865339	0.131445410159423	1.215	1.1303	0.881254574085857	1.12040877965097	80
4175	ENSMUSG00000023909	Paqr4	progestin and adipoQ receptor family member IV [Source:MGI Symbol;Acc:MGI:1923748]	protein_coding	119.636	88.0511	-0.477232825361812	0.0002617728503864	0.00131719526584487	2.0779	1.9447	2.88034983886291	3.5820753980404	50	53.5536	88.4253	0.720555252124387	7.34162202381257e-21	5.34569630750827e-20	1.7288	1.9466	19.2719957174313	20.1342079784806	80
4176	ENSMUSG00000023911	Flywch2	FLYWCH family member 2 [Source:MGI Symbol;Acc:MGI:1924167]	protein_coding	28.8479	43.6291	0.583064681484024	0.0534257339207691	0.132876718101694	1.4601	1.6398	0.876551106985966	1.27224950312644	50	34.9808	28.9866	-0.276376942761808	0.163079446292221	0.249029997866774	1.5438	1.4622	0.603748335139951	0.787600771788444	80
4177	ENSMUSG00000023912	Slc25a27	solute carrier family 25, member 27 [Source:MGI Symbol;Acc:MGI:1921261]	protein_coding	21.6963	18.3153	-0.269894970044249	0.170163961834752	0.320108845358799	1.3364	1.2628	0.494702325114094	0.769132411545966	50	59.1193	54.1628	-0.130903347239785	0.101899672216646	0.169400229025181	1.7717	1.7337	0.771086006848847	0.991827212997804	80
4178	ENSMUSG00000023913	Pla2g7	phospholipase A2, group VII (platelet-activating factor acetylhydrolase, plasma) [Source:MGI Symbol;Acc:MGI:1351327]	protein_coding	11.2255	27.6553	1.26165427123752	3.48395597539815e-07	2.82901365727258e-06	1.0502	1.4418	5.54836495594923	6.45792734154108	50	401.935	165.002	-1.28881353258759	9.86674558602594e-100	2.81900199161573e-98	2.6042	2.2175	97.5499046173007	99.0058260699338	80
4179	ENSMUSG00000023914	Mep1a	meprin 1 alpha [Source:MGI Symbol;Acc:MGI:96963]	protein_coding	0.3159	0.0907	-1.7652308179528	0.326095138605285	0.507279728139348	-0.5004	-1.0425	0.294752492567532	0.48665567556582	50	0.5948	0.0508	-3.52218170684843	0.00119834725667096	0.00307499445923344	-0.2256	-1.2939	2.51215566243377	2.92141731399778	80
4180	ENSMUSG00000023915	Tnfrsf21	tumor necrosis factor receptor superfamily, member 21 [Source:MGI Symbol;Acc:MGI:2151075]	protein_coding	116.343	70.3745	-0.748887957053861	1.04221446063487e-09	1.14787592667851e-08	2.0657	1.8474	7.94010505206952	8.98204290532934	50	155.092	96.3994	-0.688711211623198	2.29846392182204e-32	2.34592248573699e-31	2.1906	1.9841	30.6296863419958	31.6385623088276	80
4181	ENSMUSG00000023918	Adgrf4	adhesion G protein-coupled receptor F4 [Source:MGI Symbol;Acc:MGI:1925499]	protein_coding	0.7095	0.2194	-1.68431313168423	0.112240685801585	0.236588426627381	-0.1491	-0.6587	0.626006503895746	0.949849688389765	50	1.6662	3.8535	1.2079698077975	8.77802023330727e-05	0.000260987872244349	0.2217	0.5859	3.58337967327371	4.05660342244256	80
4182	ENSMUSG00000023919	Cenpq	centromere protein Q [Source:MGI Symbol;Acc:MGI:1933744]	protein_coding	4.7019	4.6147	-0.0681077300090757	0.888916258521275	0.945242451324024	0.6723	0.6641	0.0244567822134166	0.0511391503628923	50	5.8024	3.5734	-0.702582077145857	0.0242658048019734	0.0484005095273534	0.7636	0.5531	1.31515006637722	1.61500530025803	80
4183	ENSMUSG00000023921	Mmut	methylmalonyl-Coenzyme A mutase [Source:MGI Symbol;Acc:MGI:97239]	protein_coding	13.5318	11.6024	-0.258278255394281	0.325992560197508	0.507245518626344	1.1314	1.0645	0.29478178114912	0.486792311288006	50	27.677	19.2196	-0.536898380375519	0.000726579671313394	0.00192959699604281	1.4421	1.2837	2.7145333856402	3.13871675725767	80
4184	ENSMUSG00000023923	Tbc1d5	TBC1 domain family, member 5 [Source:MGI Symbol;Acc:MGI:1919488]	protein_coding	18.1032	16.9998	-0.11973181089129	0.48930541853472	0.664811745339615	1.2578	1.2304	0.177301316403363	0.31041997486606	50	23.154	16.6224	-0.481156602310643	3.5031889524935e-08	1.40675303483203e-07	1.3646	1.2207	6.85178213925598	7.45553643738623	80
4185	ENSMUSG00000023926	Rhag	Rhesus blood group-associated A glycoprotein [Source:MGI Symbol;Acc:MGI:1202713]	protein_coding	0.3266	0	-4.23876988391426	0.0711529224093941	0.16693689378102	-0.486	-4.21	0.777447671739971	1.14780725776931	50	0.9771	0.0605	-4.04057163310893	0.000217411770482007	0.000616465296165709	-0.0101	-1.2183	3.21009136693192	3.66271694729201	80
4186	ENSMUSG00000023927	Satb1	special AT-rich sequence binding protein 1 [Source:MGI Symbol;Acc:MGI:105084]	protein_coding	78.163	80.9813	0.0214053037265346	0.843594794245688	0.917551424681008	1.893	1.9084	0.0373695861174663	0.073866108919924	50	7.597	1.5134	-2.3244074969142	6.85422641406918e-29	6.4445547835904e-28	0.8806	0.18	27.1908070801273	28.1640415537205	80
4187	ENSMUSG00000023930	Crisp2	cysteine-rich secretory protein 2 [Source:MGI Symbol;Acc:MGI:98815]	protein_coding	0.2582	0.1046	-1.2099343316737	0.666345560835767		-0.588	-0.9806		0.17630049118467	50	1.0933	0.0609	-4.07481193089055	0.000534697091224773	0.00144518678465556	0.0387	-1.215	2.84007601844183	3.27189217847394	80
4188	ENSMUSG00000023931	Efhb	EF hand domain family, member B [Source:MGI Symbol;Acc:MGI:3045296]	protein_coding	0.2744	0.4073	0.514793641541261	0.662221740301871	0.797090984882037	-0.5617	-0.3901	0.0984921027231846	0.178996565749227	50	0.1193	1.2295	3.41650211357	1.23926755006496e-06	4.38804340970101e-06	-0.9232	0.0897	5.35772908472076	5.90683492205573	80
4189	ENSMUSG00000023932	Cdc5l	cell division cycle 5-like [Source:MGI Symbol;Acc:MGI:1918952]	protein_coding	38.1255	40.8035	0.0831287730501692	0.596057160792004	0.749657878465579	1.5812	1.6107	0.125136890466257	0.224712090215816	50	43.6051	42.3706	-0.045072277001628	0.613932084081576	0.711217262339649	1.6395	1.6271	0.147997710913163	0.21187966980347	80
4190	ENSMUSG00000023935	Spats1	spermatogenesis associated, serine-rich 1 [Source:MGI Symbol;Acc:MGI:1918270]	protein_coding	2.9496	3.0743	0.0827031039763905	0.909819472834077	0.956675625744132	0.4698	0.4877	0.0192352908849517	0.0410447722171163	50	5.6794	3.1532	-0.856411205081587	0.0214723487653639	0.043444824167496	0.7543	0.4987	1.36206195614027	1.66812044741074	80
4191	ENSMUSG00000023938	Aars2	alanyl-tRNA synthetase 2, mitochondrial [Source:MGI Symbol;Acc:MGI:2681839]	protein_coding	15.8419	12.3283	-0.404829769020977	0.063753526243479	0.15297487903725	1.1998	1.0909	0.815379881543475	1.19549578915704	50	35.0868	33.4419	-0.072511663785537	0.465765064580026	0.577725704546005	1.5451	1.5243	0.238278309117506	0.331833089500593	80
4192	ENSMUSG00000023939	Mrpl14	mitochondrial ribosomal protein L14 [Source:MGI Symbol;Acc:MGI:1333864]	protein_coding	40.4498	46.7547	0.158521027051835	0.613572818795745	0.761631300050701	1.6069	1.6698	0.118255216461843	0.212133887827797	50	37.9876	52.6873	0.469485195940713	0.0112715979355326	0.0243486300988083	1.5796	1.7217	1.61352546801256	1.94801451115968	80
4193	ENSMUSG00000023940	Sgo1	shugoshin 1 [Source:MGI Symbol;Acc:MGI:1919665]	protein_coding	0.191	0.036	-2.41835773557226	0.236526405130267	0.40506549606545	-0.719	-1.4437	0.392474748933357	0.626120368827903	50	0.4662	0.2645	-0.829115569265248	0.241640605730203	0.344192379107802	-0.3314	-0.5776	0.463198749778561	0.616830084277801	80
4194	ENSMUSG00000023942	Slc29a1	solute carrier family 29 (nucleoside transporters), member 1 [Source:MGI Symbol;Acc:MGI:1927073]	protein_coding	67.8535	174.694	1.33881959032355	6.44052665096886e-14	1.02082614216806e-12	1.8316	2.2423	11.9910482167048	13.1910786183144	50	7.8764	41.5585	2.41823548846587	1.08888907817621e-44	1.45439633347357e-43	0.8963	1.6187	42.8373172289751	43.9630163582511	80
4195	ENSMUSG00000023943	Sult1c1	sulfotransferase family, cytosolic, 1C, member 1 [Source:MGI Symbol;Acc:MGI:102928]	protein_coding	0.1072	0	-2.31144208260548	0.562853016403272		-0.97	-4.02		0.249605002127517	50	0.947	0	-6.02416829331795	5.64917417925961e-05	0.000171698851952079	-0.0237	-5	3.76523260869781	4.24801503458831	80
4196	ENSMUSG00000023944	Hsp90ab1	heat shock protein 90 alpha (cytosolic), class B member 1 [Source:MGI Symbol;Acc:MGI:96247]	protein_coding	1690.14	2084.94	0.2776287461468	0.00545064602498546	0.0197194230529495	3.2279	3.3191	1.70510579571255	2.26355202094188	50	2108.2	1879.4	-0.168757812114332	0.000118438385878645	0.000346301470305732	3.3239	3.274	3.46054566454551	3.9265075199654	80
4197	ENSMUSG00000023945	Slc5a7	solute carrier family 5 (choline transporter), member 7 [Source:MGI Symbol;Acc:MGI:1927126]	protein_coding	10.3016	7.2607	-0.51743389012373	0.0330898732113583	0.0904733977999851	1.0129	0.861	1.04347909910439	1.48030489689917	50	7.7892	6.7544	-0.211115545818935	0.213265819796022	0.310400900717983	0.8915	0.8296	0.508077027180981	0.671078743535399	80
4198	ENSMUSG00000023947	Nfkbie	nuclear factor of kappa light polypeptide gene enhancer in B cells inhibitor, epsilon [Source:MGI Symbol;Acc:MGI:1194908]	protein_coding	2.627	2.7554	0.0723162494313741	0.880620770305581	0.940457652399578	0.4195	0.4402	0.0266607553961623	0.0552110754938876	50	2.8782	6.2009	1.11019455073228	1.32262959237422e-05	4.29391206493791e-05	0.4591	0.7925	4.36714685372913	4.87856176466466	80
4199	ENSMUSG00000023949	Tcte1	t-complex-associated testis expressed 1 [Source:MGI Symbol;Acc:MGI:98640]	protein_coding	0.4462	1.7813	1.90167372571288	0.0102402746824923	0.0339585187988837	-0.3505	0.2507	1.46905126105177	1.98968839380055	50	0.0766	0.3536	2.22565623186516	0.0526100951677267	0.0956944825729827	-1.1156	-0.4515	1.01911310148318	1.2789309125959	80
4200	ENSMUSG00000023951	Vegfa	vascular endothelial growth factor A [Source:MGI Symbol;Acc:MGI:103178]	protein_coding	108.401	819.7	2.91479479564835	2.26790703414333e-74	3.16695835548876e-72	2.035	2.9137	71.4993576474271	73.6443747519776	50	187.582	1552.63	3.04790757492627	0	0	2.2732	3.1911	349	331	80
4201	ENSMUSG00000023952	Gtpbp2	GTP binding protein 2 [Source:MGI Symbol;Acc:MGI:1860138]	protein_coding	53.7785	46.686	-0.21836626364722	0.245595752110949	0.416164068523877	1.7306	1.6692	0.380735419356122	0.609779149138072	50	205.726	523.752	1.34506321763162	1.4223315326934e-93	3.83639833955248e-92	2.3133	2.7191	91.4160763056494	92.8469991616671	80
4202	ENSMUSG00000023953	Polh	polymerase (DNA directed), eta (RAD 30 related) [Source:MGI Symbol;Acc:MGI:1891457]	protein_coding	9.6782	10.7262	0.105944196106546	0.671610857378419	0.80449485395445	0.9858	1.0304	0.0944767295715815	0.172882291596793	50	10.0396	12.4183	0.301152994974767	0.0326741587574638	0.0629708998213697	1.0017	1.0941	1.20086010081159	1.48579558513057	80
4203	ENSMUSG00000023959	Clic5	chloride intracellular channel 5 [Source:MGI Symbol;Acc:MGI:1917912]	protein_coding	0.3524	1.7529	2.27463163314261	1.08707277480936e-05	7.0641267849449e-05	-0.453	0.2438	4.1509415147663	4.96374138080775	50	0.0748	10.9833	7.23617944578065	8.87040457415541e-61	1.53997001673875e-59	-1.1264	1.0407	58.8124877348075	60.0520565717899	80
4204	ENSMUSG00000023960	Enpp5	ectonucleotide pyrophosphatase/phosphodiesterase 5 [Source:MGI Symbol;Acc:MGI:1933830]	protein_coding	277.997	363.186	0.357935691223985	0.00237819065088083	0.00959855808902979	2.444	2.5601	2.01779400248239	2.62375333251523	50	195.642	287.552	0.551826723782817	1.75638756432977e-25	1.50362048441971e-24	2.2915	2.4587	23.8228617663515	24.755379646472	80
4205	ENSMUSG00000023961	Enpp4	ectonucleotide pyrophosphatase/phosphodiesterase 4 [Source:MGI Symbol;Acc:MGI:2682634]	protein_coding	20.5181	19.025	-0.128676396668974	0.468526092493783	0.646241721376969	1.3121	1.2793	0.189605007353829	0.329266217987462	50	28.1143	31.0197	0.137873434273474	0.101055548874742	0.168202282766711	1.4489	1.4916	0.7741681144462	0.995439834751164	80
4206	ENSMUSG00000023963	Cyp39a1	cytochrome P450, family 39, subfamily a, polypeptide 1 [Source:MGI Symbol;Acc:MGI:1927096]	protein_coding	0.9934	0.5068	-1.06225520502231	0.307223748523776	0.486547809023871	-0.0029	-0.2952	0.312874478776708	0.512545216198513	50	3.7959	2.5316	-0.588308824769846	0.0566311369979897	0.102190354741752	0.5793	0.4034	0.990590093243495	1.24694471884326	80
4207	ENSMUSG00000023964	Calcr	calcitonin receptor [Source:MGI Symbol;Acc:MGI:101950]	protein_coding	12.4948	2.6961	-2.2334161934301	8.08263063754359e-14	1.27476345199379e-12	1.0967	0.4307	11.8945703964259	13.0924472672663	50	2.2474	0.3193	-2.81198290444239	1.6511185141873e-10	7.70239452185936e-10	0.3517	-0.4958	9.11337424028634	9.78222175277578	80
4208	ENSMUSG00000023965	Fbxl17	F-box and leucine-rich repeat protein 17 [Source:MGI Symbol;Acc:MGI:1354704]	protein_coding	35.0451	44.4248	0.305811802938405	0.0738484050351412	0.172082075119036	1.5446	1.6476	0.764264365479074	1.13165888006655	50	31.4556	26.311	-0.260122154927029	0.00398958251503061	0.00940120232024964	1.4977	1.4201	2.02681660090468	2.39907254814902	80
4209	ENSMUSG00000023966	Rsph9	radial spoke head 9 homolog (Chlamydomonas) [Source:MGI Symbol;Acc:MGI:1922814]	protein_coding	51.1219	70.7623	0.434082336491561	0.0427953121824861	0.111587449552016	1.7086	1.8498	0.952384648559842	1.36860380119198	50	10.743	6.0099	-0.8462683403466	0.0135986118496991	0.0288892705364341	1.0311	0.7789	1.53926342409561	1.86650542227574	80
4210	ENSMUSG00000023967	Mrps18a	mitochondrial ribosomal protein S18A [Source:MGI Symbol;Acc:MGI:1915815]	protein_coding	84.5858	67.9828	-0.338851524891843	0.12091220440505	0.250226463359377	1.9273	1.8324	0.601666762255715	0.917529860940195	50	76.6991	63.7485	-0.270452937321307	0.0189830392569618	0.0389485282705361	1.8848	1.8045	1.40950894815986	1.72163425413956	80
4211	ENSMUSG00000023968	Crip3	cysteine-rich protein 3 [Source:MGI Symbol;Acc:MGI:2152434]	protein_coding	5.1119	3.6769	-0.402259754308191	0.644139936923686	0.78445738960386	0.7086	0.5655	0.105430641576725	0.191019773584517	50	4.3842	3.189	-0.4860454383097	0.372417340541307	0.484819665141047	0.6419	0.5036	0.314419772734031	0.428970105547642	80
4212	ENSMUSG00000023971	Rrp36	ribosomal RNA processing 36 [Source:MGI Symbol;Acc:MGI:2385053]	protein_coding	16.4777	16.6512	-0.0223486650018939	0.935556461495989	0.969247842785647	1.2169	1.2214	0.0135651569107264	0.0289299973930405	50	39.7903	33.5149	-0.247086869132162	0.0713880557792081	0.124649496153645	1.5998	1.5252	0.904309472620567	1.14637444569037	80
4213	ENSMUSG00000023972	Ptk7	PTK7 protein tyrosine kinase 7 [Source:MGI Symbol;Acc:MGI:1918711]	protein_coding	37.6544	43.3968	0.179924248930908	0.181580998579255	0.335376142481147	1.5758	1.6375	0.474467834864432	0.740929599889474	50	124.155	88.0021	-0.499110101940828	2.6261236342803e-16	1.60418948373255e-15	2.094	1.9445	14.794744335005	15.5806848317798	80
4214	ENSMUSG00000023973	Cnpy3	canopy FGF signaling regulator 3 [Source:MGI Symbol;Acc:MGI:1919279]	protein_coding	154.757	195.816	0.315180884361707	0.0206612050475148	0.0614727082059108	2.1896	2.2918	1.21131765343235	1.68484435221504	50	69.343	54.5372	-0.34887998500512	0.000106703749851974	0.000313503631124401	1.841	1.7367	3.5037574246318	3.97182031805065	80
4215	ENSMUSG00000023977	Ubr2	ubiquitin protein ligase E3 component n-recognin 2 [Source:MGI Symbol;Acc:MGI:1861099]	protein_coding	28.2237	32.8589	0.202247598474422	0.164974326822458	0.313480715776763	1.4506	1.5167	0.503789170269742	0.782583635100334	50	47.0734	64.4056	0.449575610787948	2.89209674720209e-15	1.69061014208043e-14	1.6728	1.8089	13.7719565299916	14.5387871829981	80
4216	ENSMUSG00000023978	Prph2	peripherin 2 [Source:MGI Symbol;Acc:MGI:102791]	protein_coding	0.0821	0.0521	-0.984999817640791	0.794773403625553		-1.0856	-1.2835		0.0997566745918211	50	0.2551	0.165	-0.633789084962131	0.619570276493901	0.715608666617681	-0.5933	-0.7825	0.145324408404492	0.207909425425939	80
4217	ENSMUSG00000023979	Guca1b	guanylate cyclase activator 1B [Source:MGI Symbol;Acc:MGI:1194489]	protein_coding	0.4611	0.1442	-1.87062839498761	0.32672937098832	0.50797721222085	-0.3362	-0.8409	0.294155769662373	0.48581182333047	50	0.8203	4.1119	2.32217581451098	1.2686426070224e-07	4.87644176325446e-07	-0.086	0.614	6.3118969579648	6.89666070702969	80
4218	ENSMUSG00000023980	Taf8	TATA-box binding protein associated factor 8 [Source:MGI Symbol;Acc:MGI:1926879]	protein_coding	10.8951	10.4754	-0.0814234731251141	0.742191154049032	0.853688951373381	1.0372	1.0202	0.0687003392748521	0.129484226180427	50	18.8153	15.3751	-0.296067963687355	0.0240425908141711	0.0480381667551003	1.2745	1.1868	1.31841357461084	1.61901873485267	80
4219	ENSMUSG00000023982	Guca1a	guanylate cyclase activator 1a (retina) [Source:MGI Symbol;Acc:MGI:102770]	protein_coding	0	2.3734	5.73189886478025	0.00110257520565191	0.00486134276545904	-6.74	0.3754	2.31324375644051	2.95759177801821	50	0.0475	6.1016	6.83860621578092	1.00460752992019e-07	3.9021645104314e-07	-1.3236	0.7854	6.40869442523711	6.99800357095993	80
4220	ENSMUSG00000023984	Gm20517	predicted gene 20517 [Source:MGI Symbol;Acc:MGI:5141982]	protein_coding	2.847	4.579	0.699230951350389	0.306057660404742	0.485391820682289	0.4544	0.6608	0.313907546220971	0.514196745947922	50	1.0422	2.5294	1.28042025476579	0.018051514255352	0.0372572657953754	0.018	0.403	1.42878901990546	1.74348636133949	80
4221	ENSMUSG00000023987	Pgc	progastricsin (pepsinogen C) [Source:MGI Symbol;Acc:MGI:98909]	protein_coding	0	0				-4.32	-5.01			50	0.0298	0.1207	1.99929610660051	0.442643075066187		-1.5257	-0.9184		0.35394632571538	80
4222	ENSMUSG00000023988	Bysl	bystin-like [Source:MGI Symbol;Acc:MGI:1858419]	protein_coding	30.2518	19.9753	-0.638161973689497	0.000193668264101033	0.00100381131414708	1.4808	1.3005	2.99834791361117	3.71294154012243	50	21.7296	11.6771	-0.899334386343603	3.14029521355999e-17	1.99943129361346e-16	1.3371	1.0673	15.6990935149199	16.5030295227569	80
4223	ENSMUSG00000023990	Tfeb	transcription factor EB [Source:MGI Symbol;Acc:MGI:103270]	protein_coding	1.1837	1.0375	-0.186191218736158	0.838579559658778	0.914175483265832	0.0732	0.016	0.0389704299785811	0.0764557277130253	50	2.6327	2.389	-0.225252326369556	0.637151204365569	0.7306643688968	0.4204	0.3782	0.136282070660538	0.195757491637739	80
4224	ENSMUSG00000023991	Foxp4	forkhead box P4 [Source:MGI Symbol;Acc:MGI:1921373]	protein_coding	35.2169	62.9725	0.808202202811981	3.3075333488732e-06	2.35315806981381e-05	1.5468	1.7992	4.62834889877292	5.48049576825653	50	34.2957	108.567	1.66021498745495	1.25830424461217e-78	2.78382141308018e-77	1.5352	2.0357	76.555358628904	77.9002143383972	80
4225	ENSMUSG00000023992	Trem2	triggering receptor expressed on myeloid cells 2 [Source:MGI Symbol;Acc:MGI:1913150]	protein_coding	0.353	0.4305	0.285759997754425	0.886866525674355	0.944007316679246	-0.4522	-0.3661	0.0250246396202486	0.0521417370171386	50	0.04	0.1175	0.874890756393465	0.765328649131731		-1.3977	-0.93		0.116152029089284	80
4226	ENSMUSG00000023993	Treml1	triggering receptor expressed on myeloid cells-like 1 [Source:MGI Symbol;Acc:MGI:1918576]	protein_coding	0	0.3557	2.96656198838421	0.455438123991197		-5.52	-0.4489		0.341570618108218	50	0	0.055	1.07357861565323	0.792472331527923		-6.53	-1.2599		0.101015891854074	80
4227	ENSMUSG00000023994	Nfya	nuclear transcription factor-Y alpha [Source:MGI Symbol;Acc:MGI:97316]	protein_coding	27.0071	25.8099	-0.113228642175815	0.597977638096259	0.750847348019134	1.4315	1.4118	0.124448348816967	0.223315056534976	50	33.235	28.507	-0.226081056571442	0.0297794989326276	0.0580792406752064	1.5216	1.455	1.23597907021298	1.5260826139252	80
4228	ENSMUSG00000023995	Tspo2	translocator protein 2 [Source:MGI Symbol;Acc:MGI:1917276]	protein_coding	0	0.5689	3.96289030802547	0.212674468350086	0.375704242250048	-6.97	-0.2449	0.425153901089437	0.67228464418387	50	0	0				-5.94	-6.93			80
4229	ENSMUSG00000023999	Kif6	kinesin family member 6 [Source:MGI Symbol;Acc:MGI:1098238]	protein_coding	0.5806	0.6824	0.0923496292911896	0.932403461290797	0.967746467751193	-0.2361	-0.166	0.0142384051693951	0.0303961229499345	50	0.8763	1.0827	0.288658936843227	0.623290914421286	0.718899955036975	-0.0574	0.0345	0.143331543551067	0.205309203679891	80
4230	ENSMUSG00000024002	Brd4	bromodomain containing 4 [Source:MGI Symbol;Acc:MGI:1888520]	protein_coding	100.522	101.029	-0.031139679076896	0.824794698499468	0.906222569319625	2.0023	2.0044	0.0427651259916185	0.0836541392131753	50	102.972	84.0856	-0.293970876380143	1.03106476475629e-05	3.37891792810841e-05	2.0127	1.9247	4.4712223568497	4.98671405431601	80
4231	ENSMUSG00000024006	Stk38	serine/threonine kinase 38 [Source:MGI Symbol;Acc:MGI:2442572]	protein_coding	37.2322	23.1787	-0.723446079364402	0.00649196789652341	0.0228683185101067	1.5709	1.3651	1.64076576755893	2.18762363647322	50	86.2192	81.5648	-0.0828113171843572	0.289715132257085	0.398045762523271	1.9356	1.9115	0.400066995090055	0.538028820349849	80
4232	ENSMUSG00000024007	Ppil1	peptidylprolyl isomerase (cyclophilin)-like 1 [Source:MGI Symbol;Acc:MGI:1916066]	protein_coding	22.1226	20.5356	-0.144220971802845	0.589593862402843	0.744965337932025	1.3448	1.3125	0.127863933822252	0.229447046075822	50	29.3608	21.4355	-0.458801475501401	0.00668064316537936	0.0151067314299534	1.4678	1.3311	1.82082949168291	2.17518172469075	80
4233	ENSMUSG00000024008	Cpne5	copine V [Source:MGI Symbol;Acc:MGI:2385908]	protein_coding	37.7199	58.0874	0.606297673724877	0.000222909554332416	0.00113962658576522	1.5766	1.7641	2.94323742788074	3.65187131642367	50	162.724	32.987	-2.3037480218874	3.64663880849475e-177	1.9807536038417e-175	2.2115	1.5183	174.703169545232	176.438107250464	80
4234	ENSMUSG00000024011	Pi16	peptidase inhibitor 16 [Source:MGI Symbol;Acc:MGI:1921366]	protein_coding	0.3521	0.5349	0.427506753201424	0.7296817737009	0.84475292058529	-0.4534	-0.2717	0.0732702980533528	0.136866501602592	50	1.7846	0.5418	-1.72488608168627	0.000777966720604373	0.00205510345403821	0.2515	-0.2661	2.68716631082585	3.10903898060287	80
4235	ENSMUSG00000024012	Mtch1	mitochondrial carrier 1 [Source:MGI Symbol;Acc:MGI:1929261]	protein_coding	445.632	430.975	-0.0737900329169315	0.584312698972193	0.740885885739464	2.649	2.6345	0.130248678673999	0.233354674987664	50	478.42	547.293	0.191451173709894	0.000540875460061402	0.00146054918518066	2.6798	2.7382	2.83548381322458	3.26690272238801	80
4236	ENSMUSG00000024013	Fgd2	FYVE, RhoGEF and PH domain containing 2 [Source:MGI Symbol;Acc:MGI:1347084]	protein_coding	2.5223	6.0509	1.29604640710451	0.0182518980405418	0.0554777663510653	0.4018	0.7818	1.2558810328355	1.73869196596522	50	0.3215	0.3172	-0.0734735517228431	0.946749064841893	0.96347193727018	-0.4928	-0.4987	0.016160930376662	0.0237651151843805	80
4237	ENSMUSG00000024014	Pim1	proviral integration site 1 [Source:MGI Symbol;Acc:MGI:97584]	protein_coding	7.415	8.0669	0.110651727959271	0.759495611212033	0.865545394537284	0.8701	0.9067	0.0627101501108697	0.119474731388955	50	9.1687	4.6019	-1.00009068725137	1.44552025121921e-05	4.67617093316092e-05	0.9623	0.6629	4.3301096219816	4.8399758196411	80
4238	ENSMUSG00000024018	Ccdc167	coiled-coil domain containing 167 [Source:MGI Symbol;Acc:MGI:1915847]	protein_coding	1.9427	2.6701	0.456365623015471	0.363264349789888	0.545727373655243	0.2884	0.4265	0.263024261483007	0.439777221045156	50	5.3743	4.8656	-0.111839699334022	0.656212475796796	0.74579068677858	0.7303	0.6871	0.127383044286492	0.182955517140766	80
4239	ENSMUSG00000024019	Cmtr1	cap methyltransferase 1 [Source:MGI Symbol;Acc:MGI:1921407]	protein_coding	227.132	197.798	-0.236462240246203	0.0660088200509309	0.157144690940065	2.3563	2.2962	0.803700286834642	1.18039803046535	50	99.4578	146.56	0.557367560267137	9.71982864761457e-16	5.80389464962944e-15	1.9976	2.166	14.2362804793321	15.0123413912519	80
4240	ENSMUSG00000024026	Glo1	glyoxalase 1 [Source:MGI Symbol;Acc:MGI:95742]	protein_coding	52.1061	50.104	-0.0835772527105035	0.660024841441694	0.795898849140943	1.7169	1.6999	0.0991421232815484	0.180439718552035	50	90.2209	198.604	1.13479571260948	1.33154609353356e-48	1.90446556283359e-47	1.9553	2.298	46.7202268759863	47.8756437951876	80
4241	ENSMUSG00000024027	Glp1r	glucagon-like peptide 1 receptor [Source:MGI Symbol;Acc:MGI:99571]	protein_coding	3.8029	0.1673	-4.55721886016409	2.31861700276584e-19	5.1162009088712e-18	0.5801	-0.7765	17.2910524094825	18.6347709837132	50	0.4483	33.0892	6.22381731253042	2.32879947723235e-237	1.88441349479609e-235	-0.3485	1.5197	234.724823794322	236.632867905059	80
4242	ENSMUSG00000024028	Tff2	trefoil factor 2 (spasmolytic protein 1) [Source:MGI Symbol;Acc:MGI:1306805]	protein_coding	0	0				-6.91	-5.1			50	0	0				-5.06	-4.58			80
4243	ENSMUSG00000024029	Tff3	trefoil factor 3, intestinal [Source:MGI Symbol;Acc:MGI:104638]	protein_coding	0	0				-5.91	-5.29			50	0	0				-6.24	-6.39			80
4244	ENSMUSG00000024030	Abcg1	ATP binding cassette subfamily G member 1 [Source:MGI Symbol;Acc:MGI:107704]	protein_coding	30.1058	37.9854	0.329360752338065	0.0654002693027394	0.156162325515565	1.4787	1.5796	0.806423732265386	1.18442046335076	50	46.2825	12.9244	-1.84853608057076	1.21029167827466e-13	6.64114532612022e-13	1.6654	1.1114	12.1777570161259	12.9171099528242	80
4245	ENSMUSG00000024032	Tff1	trefoil factor 1 [Source:MGI Symbol;Acc:MGI:88135]	protein_coding	0	0				-6.44	-6.86			50	0	0.0661	1.07357861565323	0.792472331527923		-6.05	-1.1795		0.101015891854074	80
4246	ENSMUSG00000024033	Rsph1	radial spoke head 1 homolog (Chlamydomonas) [Source:MGI Symbol;Acc:MGI:1194909]	protein_coding	2.2841	1.3031	-0.819573353122764	0.358508690009708	0.540773456483144	0.3587	0.115	0.266984633608231	0.445500312862224	50	6.9893	4.4792	-0.653475641098838	0.0473228258483975	0.0871575126000418	0.8444	0.6512	1.05969517263747	1.32492932968817	80
4247	ENSMUSG00000024034	Tmprss3	transmembrane protease, serine 3 [Source:MGI Symbol;Acc:MGI:2155445]	protein_coding	0.0381	0	-1.72665561686021	0.668949048720625		-1.4189	-4.86		0.174606959514918	50	0	0				-5.49	-4.59			80
4248	ENSMUSG00000024036	Slc37a1	solute carrier family 37 (glycerol-3-phosphate transporter), member 1 [Source:MGI Symbol;Acc:MGI:2446181]	protein_coding	10.2373	12.4682	0.274705913774169	0.342112177266455	0.523973105698868	1.0102	1.0958	0.280691003753536	0.46583146710256	50	40.4995	11.5434	-1.81231469771735	4.16950762976376e-49	6.01815065828088e-48	1.6074	1.0623	47.2205369443392	48.379915227113	80
4249	ENSMUSG00000024037	Wdr4	WD repeat domain 4 [Source:MGI Symbol;Acc:MGI:1889002]	protein_coding	26.4356	34.5956	0.347244157926336	0.0725757695012762	0.169674574890494	1.4222	1.539	0.770383230233999	1.13920835076482	50	35.8846	67.4801	0.910199872059458	8.23018511043459e-23	6.43703455112044e-22	1.5549	1.8292	21.1913141597664	22.0845903966788	80
4250	ENSMUSG00000024038	Ndufv3	NADH:ubiquinone oxidoreductase core subunit V3 [Source:MGI Symbol;Acc:MGI:1890894]	protein_coding	171.889	269.073	0.623234268821071	0.000315177036788501	0.00156411203393017	2.2352	2.4299	2.80573214259646	3.5014454319164	50	217.534	327.962	0.588474243772925	1.48760804914659e-15	8.80050149855672e-15	2.3375	2.5158	14.055492578776	14.827511480427	80
4251	ENSMUSG00000024039	Cbs	cystathionine beta-synthase [Source:MGI Symbol;Acc:MGI:88285]	protein_coding	2.226	1.9594	-0.270993373315697	0.722538825279348	0.840603883873705	0.3475	0.2921	0.0754086077388356	0.141138811337441	50	0.6538	1.7467	1.43198372856834	0.0223510652573861	0.0450030651812116	-0.1845	0.2422	1.34675790520352	1.65070177345465	80
4252	ENSMUSG00000024041	Cryaa	crystallin, alpha A [Source:MGI Symbol;Acc:MGI:88515]	protein_coding	4.393	0	-6.78536885793233	3.80847522812303e-06	2.68360735135255e-05	0.6428	-4.68	4.57128102710789	5.41924886488994	50	0	0.0684	1.07357861565323	0.792472331527923		-5.2	-1.165		0.101015891854074	80
4253	ENSMUSG00000024042	Sik1	salt inducible kinase 1 [Source:MGI Symbol;Acc:MGI:104754]	protein_coding	26.4191	23.3533	-0.20078404568244	0.19609437109975	0.354046943517301	1.4219	1.3683	0.45093915051976	0.707534872601484	50	5.3722	14.7206	1.45436794162947	2.18727721984136e-21	1.62928707914286e-20	0.7302	1.1679	19.7880023865921	20.6600961701322	80
4254	ENSMUSG00000024043	Arhgap28	Rho GTPase activating protein 28 [Source:MGI Symbol;Acc:MGI:2147003]	protein_coding	1.1122	0.3079	-1.88775616109139	0.00233317195924794	0.00943676802375738	0.0462	-0.5115	2.02517672072134	2.63205325169045	50	58.7314	15.3873	-1.93614870135165	2.81383772141503e-158	1.32970715363189e-156	1.7689	1.1872	155.876243994796	157.550700952646	80
4255	ENSMUSG00000024044	Epb41l3	erythrocyte membrane protein band 4.1 like 3 [Source:MGI Symbol;Acc:MGI:103008]	protein_coding	138.386	146.958	0.0595985761187129	0.575780649017195	0.734595504924839	2.1411	2.1672	0.133951733480939	0.23974293509231	50	568.328	395.287	-0.526224738484064	2.40144456329168e-28	2.22864619565812e-27	2.7546	2.5969	26.6519588716137	27.6195274344818	80
4256	ENSMUSG00000024045	Akap8	A kinase (PRKA) anchor protein 8 [Source:MGI Symbol;Acc:MGI:1928488]	protein_coding	97.9886	85.3095	-0.235558143375471	0.221334262658086	0.386274929658078	1.9912	1.931	0.413103477887995	0.654951351858732	50	139.37	119.048	-0.23040760008857	0.000396203445025019	0.0010881663372139	2.1442	2.0757	2.96330471326597	3.402081752551	80
4257	ENSMUSG00000024048	Myl12a	myosin, light chain 12A, regulatory, non-sarcomeric [Source:MGI Symbol;Acc:MGI:1914518]	protein_coding	11.765	25.782	1.11693906601007	0.00127362872153566	0.0055263758384438	1.0706	1.4113	2.2575595828629	2.8949571557435	50	23.7277	22.0693	-0.104866662758602	0.563562705947589	0.667413334494646	1.3753	1.3438	0.175605120666554	0.249057754272879	80
4258	ENSMUSG00000024049	Myom1	myomesin 1 [Source:MGI Symbol;Acc:MGI:1341430]	protein_coding	1.1819	1.2788	0.0823035886599303	0.881868106038908	0.941095483718991	0.0726	0.1068	0.0263663107400968	0.0545963639643278	50	3.2128	12.8596	2.00765401350035	3.95092609049545e-19	2.71137036497898e-18	0.5069	1.1092	17.5668111550567	18.4033010945378	80
4259	ENSMUSG00000024050	Wiz	widely-interspaced zinc finger motifs [Source:MGI Symbol;Acc:MGI:1332638]	protein_coding	43.495	36.6353	-0.281506446252902	0.032777179410694	0.0897338608050926	1.6384	1.5639	1.04704364629921	1.48442842169524	50	64.3547	44.1288	-0.548770630314877	3.11214258264063e-13	1.67770259964939e-12	1.8086	1.6447	11.775285022517	12.5069405140488	80
4260	ENSMUSG00000024052	Lpin2	lipin 2 [Source:MGI Symbol;Acc:MGI:1891341]	protein_coding	67.8894	81.9371	0.256408242349796	0.0803595481145262	0.183368143485091	1.8318	1.9135	0.7366761120158	1.09496251408307	50	31.4782	61.6969	0.968265645475237	7.451795125529e-34	7.8603131797321e-33	1.498	1.7903	32.1045601499504	33.127739093802	80
4261	ENSMUSG00000024053	Emilin2	elastin microfibril interfacer 2 [Source:MGI Symbol;Acc:MGI:2389136]	protein_coding	6.3317	18.8164	1.53842772726987	2.12038670963195e-12	2.97398226847278e-11	0.8015	1.2745	10.5266616251642	11.6735849265507	50	0.4581	0.7837	0.779522701835426	0.132217813766705	0.209894535588127	-0.3391	-0.1058	0.677998867729247	0.878710028213519	80
4262	ENSMUSG00000024054	Smchd1	SMC hinge domain containing 1 [Source:MGI Symbol;Acc:MGI:1921605]	protein_coding	28.584	41.9737	0.521219554836357	0.000302920049048252	0.00150641108872943	1.4561	1.623	2.82205649612716	3.51867198152726	50	32.9748	45.6535	0.464511722067118	5.28995844454975e-07	1.9360461296131e-06	1.5182	1.6595	5.7130842990949	6.27654773956663	80
4263	ENSMUSG00000024055	Cyp4f13	cytochrome P450, family 4, subfamily f, polypeptide 13 [Source:MGI Symbol;Acc:MGI:2158641]	protein_coding	3.455	17.0625	2.32707893715926	4.50352926266883e-05	0.000261875435635615	0.5384	1.232	3.58190523723049	4.34644701098744	50	26.9407	51.8816	0.940927053531476	9.52478279488234e-11	4.52183178375487e-10	1.4304	1.715	9.34468559783893	10.0211449192806	80
4264	ENSMUSG00000024056	Ndc80	NDC80 kinetochore complex component [Source:MGI Symbol;Acc:MGI:1914302]	protein_coding	0.6421	0.5076	-0.306477154241389	0.822157740575979	0.905196807951143	-0.1924	-0.2945	0.0432569861928381	0.0850448499910027	50	1.0897	1.498	0.452567132410443	0.36911378079283	0.481553774643752	0.0373	0.1755	0.317355208587135	0.432839740199742	80
4265	ENSMUSG00000024059	Clip4	CAP-GLY domain containing linker protein family, member 4 [Source:MGI Symbol;Acc:MGI:1919100]	protein_coding	24.1801	19.2629	-0.36336145496083	0.100078652597139	0.216903217722426	1.3835	1.2847	0.663734005253079	0.999658550372658	50	55.4265	34.5359	-0.683979348936182	2.70306376870907e-15	1.58245764933245e-14	1.7437	1.5383	13.8006679040009	14.5681437086217	80
4266	ENSMUSG00000024063	Lbh	limb-bud and heart [Source:MGI Symbol;Acc:MGI:1925139]	protein_coding	43.8399	37.6115	-0.253367788375659	0.0937682458250284	0.206833125876451	1.6419	1.5753	0.684379904488899	1.02794420850554	50	57.4576	261.76	2.18573740748754	1.14440546224127e-291	1.19118996748179e-289	1.7593	2.4179	288.924018972984	290.941420077977	80
4267	ENSMUSG00000024064	Galnt14	polypeptide N-acetylgalactosaminyltransferase 14 [Source:MGI Symbol;Acc:MGI:1918935]	protein_coding	74.3757	175.295	1.20992539143032	1.83066363068165e-19	4.05821853054122e-18	1.8714	2.2438	17.3916645703996	18.7373914463913	50	167.358	264.936	0.65888488120723	1.67370176440121e-31	1.67782033471666e-30	2.2236	2.4231	29.775254546379	30.7763219260404	80
4268	ENSMUSG00000024065	Ehd3	EH-domain containing 3 [Source:MGI Symbol;Acc:MGI:1928900]	protein_coding	51.7739	131.76	1.32426085380891	1.00018846564287e-28	3.46641404641554e-27	1.7141	2.1198	26.4601195641455	27.9999181581232	50	40.0904	91.0969	1.18070701710819	4.05790402507033e-75	8.63007707510007e-74	1.603	1.9595	73.0639853255894	74.3916982288343	80
4269	ENSMUSG00000024066	Xdh	xanthine dehydrogenase [Source:MGI Symbol;Acc:MGI:98973]	protein_coding	0.2297	1.035	2.08734278171496	0.0414234660075822	0.108632258833592	-0.6389	0.015	0.964041189912232	1.38275356538968	50	1.2244	2.1017	0.780051273246346	0.0379113900432856	0.0717937263719445	0.0879	0.3226	1.14391350451934	1.42123029162049	80
4270	ENSMUSG00000024067	Dpy30	dpy-30, histone methyltransferase complex regulatory subunit [Source:MGI Symbol;Acc:MGI:1913560]	protein_coding	46.247	46.338	-0.0320042535528856	0.896822138823274	0.949471236547974	1.6651	1.6659	0.0225181873226539	0.0472936793491802	50	52.3808	43.3771	-0.276187519726649	0.121796108431902	0.196008612588814	1.7192	1.6373	0.707724845390364	0.914366587840674	80
4271	ENSMUSG00000024068	Spast	spastin [Source:MGI Symbol;Acc:MGI:1858896]	protein_coding	89.1263	55.4467	-0.715130321566706	8.2428401586587e-10	9.15227945881019e-09	1.95	1.7439	8.03847072745334	9.08392312171223	50	52.2351	44.0559	-0.248941763134165	0.000651754157444393	0.00174223862790996	1.718	1.644	2.75889236156316	3.18591618984985	80
4272	ENSMUSG00000024069	Slc30a6	solute carrier family 30 (zinc transporter), member 6 [Source:MGI Symbol;Acc:MGI:2386741]	protein_coding	52.5615	46.3377	-0.231443859331976	0.244822580799621	0.415148093713663	1.7207	1.6659	0.381796951939304	0.611148528256847	50	30.8999	30.0197	-0.0466367752651094	0.733793365432326	0.808634791847464	1.49	1.4774	0.0922475769000579	0.134426219221058	80
4273	ENSMUSG00000024070	Prkd3	protein kinase D3 [Source:MGI Symbol;Acc:MGI:1922542]	protein_coding	0.7597	0.628	-0.285378185861481	0.643796228630762	0.784188568059029	-0.1194	-0.2021	0.105579493156789	0.191251571747402	50	1.6521	0.9351	-0.819965466601772	0.00891047615218735	0.0196634660057797	0.218	-0.0292	1.70633992828859	2.05009908779901	80
4274	ENSMUSG00000024072	Yipf4	Yip1 domain family, member 4 [Source:MGI Symbol;Acc:MGI:1915114]	protein_coding	67.7589	72.7012	0.0776378164486832	0.72577468524403	0.842118875215645	1.831	1.8615	0.0746265982792785	0.139198183904215	50	48.5751	47.4454	-0.0386736375027395	0.762929227980976	0.831595322172556	1.6864	1.6762	0.0800879622943444	0.117515746871957	80
4275	ENSMUSG00000024073	Birc6	baculoviral IAP repeat-containing 6 [Source:MGI Symbol;Acc:MGI:1276108]	protein_coding	104.906	124.366	0.215452652937208	0.058433821148438	0.142625342228983	2.0208	2.0947	0.84580330048447	1.2333357130493	50	105.431	104.582	-0.014400050568599	0.795823875826135	0.857990807538781	2.023	2.0195	0.0665173651309784	0.0991830355540492	80
4276	ENSMUSG00000024074	Crim1	cysteine rich transmembrane BMP regulator 1 (chordin like) [Source:MGI Symbol;Acc:MGI:1354756]	protein_coding	65.0599	35.4407	-0.895843541851333	6.32528700341206e-08	5.69454426646005e-07	1.8133	1.5495	6.24454102671768	7.19891976403826	50	6.1007	3.1275	-0.964180299297425	5.42941449180867e-07	1.9858545760442e-06	0.7854	0.4952	5.7020525580229	6.26524700221356	80
4277	ENSMUSG00000024076	Vit	vitrin [Source:MGI Symbol;Acc:MGI:1921449]	protein_coding	7.9484	8.2205	0.0369362782603907	0.894036993112377	0.94773766915459	0.9003	0.9149	0.0233118573926453	0.0486445107653969	50	0.6025	3.6634	2.61414446061102	8.8974267336982e-09	3.72283334272749e-08	-0.22	0.5639	7.42912640507998	8.05073557952885	80
4278	ENSMUSG00000024077	Strn	striatin, calmodulin binding protein [Source:MGI Symbol;Acc:MGI:1333757]	protein_coding	18.1283	14.0553	-0.408468293863495	0.0457941775907054	0.117769648002122	1.2584	1.1478	0.928966622992588	1.33918973599112	50	12.6319	13.9946	0.145043791722433	0.087591953557967	0.148778401121708	1.1015	1.146	0.827460112839295	1.05753578750632	80
4279	ENSMUSG00000024078	Ttc27	tetratricopeptide repeat domain 27 [Source:MGI Symbol;Acc:MGI:1921446]	protein_coding	29.4736	24.9617	-0.251473124331853	0.272263846398523	0.447135345991085	1.4694	1.3973	0.349560997852524	0.565010024293732	50	21.1376	22.9369	0.111909117424879	0.409384269295556	0.522127362351042	1.3251	1.3605	0.282223546768813	0.387868849239197	80
4280	ENSMUSG00000024079	Eif2ak2	eukaryotic translation initiation factor 2-alpha kinase 2 [Source:MGI Symbol;Acc:MGI:1353449]	protein_coding	1.5362	2.577	0.681106424774746	0.248086010278426	0.419047630464116	0.1865	0.4111	0.37773661075187	0.605397725168277	50	28.4944	29.915	0.0668541867193033	0.496525270865669	0.60595522442095	1.4548	1.4759	0.217559465776514	0.304058643003002	80
4281	ENSMUSG00000024081	Cebpz	CCAAT/enhancer binding protein zeta [Source:MGI Symbol;Acc:MGI:109386]	protein_coding	26.7938	30.8241	0.167930315274872	0.289224590054369	0.467287866931013	1.428	1.4889	0.330415495229309	0.538764785821048	50	27.3024	28.7925	0.0729662166421214	0.507322510240482	0.616330725073892	1.4362	1.4593	0.210186181454075	0.294715867317252	80
4282	ENSMUSG00000024082	Ndufaf7	NADH:ubiquinone oxidoreductase complex assembly factor 7 [Source:MGI Symbol;Acc:MGI:1920944]	protein_coding	62.9056	49.6879	-0.373533605400142	0.0463912726376297	0.119161041464889	1.7987	1.6963	0.923865709716159	1.33356371344979	50	61.995	45.453	-0.450883632676508	0.000109730901614738	0.000321957251130391	1.7924	1.6576	3.492201789269	3.95967105236232	80
4283	ENSMUSG00000024083	Pja2	praja ring finger ubiquitin ligase 2 [Source:MGI Symbol;Acc:MGI:2159342]	protein_coding	198.737	140.363	-0.531302567487729	5.0368470566777e-06	3.47744211625049e-05	2.2983	2.1473	4.4587400903229	5.29784123624758	50	218.961	118.117	-0.894150010673552	1.00125639705052e-54	1.58457375415337e-53	2.3404	2.0723	52.8000875417205	53.9994546961812	80
4284	ENSMUSG00000024084	Qpct	glutaminyl-peptide cyclotransferase (glutaminyl cyclase) [Source:MGI Symbol;Acc:MGI:1917786]	protein_coding	39.7815	28.5545	-0.492994248942862	0.0189177658483821	0.0572470386658333	1.5997	1.4557	1.24224697404224	1.7231301542456	50	7.8603	6.4258	-0.296514567984212	0.240545882329144	0.342882366534328	0.8954	0.8079	0.464854848841756	0.61880207296236	80
4285	ENSMUSG00000024085	Man2a1	mannosidase 2, alpha 1 [Source:MGI Symbol;Acc:MGI:104669]	protein_coding	14.0843	8.4638	-0.786319747565317	0.000238861244831667	0.0012125831045617	1.1487	0.9276	2.9162884872694	3.62185430868923	50	10.3847	1.2261	-3.1113032552436	3.86807146985415e-16	2.34345622281318e-15	1.0164	0.0885	14.6301431549529	15.4125055101122	80
4286	ENSMUSG00000024087	Cyp1b1	cytochrome P450, family 1, subfamily b, polypeptide 1 [Source:MGI Symbol;Acc:MGI:88590]	protein_coding	2.1812	1.8726	-0.245615653428715	0.51637889902969	0.68665077621026	0.3387	0.2724	0.163264084667089	0.287031512769293	50	32.3929	3.3764	-3.26423702749477	1.92581776710269e-172	1.01796917675844e-170	1.5105	0.5285	169.992265371868	171.715384810922	80
4287	ENSMUSG00000024088	4930583I09Rik	RIKEN cDNA 4930583I09 gene [Source:MGI Symbol;Acc:MGI:1925307]	protein_coding	0	0				-6.49	-5.77			50	0.084	0	-0.849974735989258	0.834992389649414		-1.0759	-4.04		0.0783174827778672	80
4288	ENSMUSG00000024091	Vapa	vesicle-associated membrane protein, associated protein A [Source:MGI Symbol;Acc:MGI:1353561]	protein_coding	82.8835	112.173	0.408467272210357	0.00630372213587028	0.022312027415603	1.9185	2.0499	1.65146096510819	2.20040293852578	50	88.8638	113.157	0.345673907079489	1.69944774088415e-05	5.4624610558578e-05	1.9487	2.0537	4.26261164627532	4.76969218571146	80
4289	ENSMUSG00000024095	Hnrnpll	heterogeneous nuclear ribonucleoprotein L-like [Source:MGI Symbol;Acc:MGI:1919942]	protein_coding	64.6754	62.3078	-0.0751494953098094	0.574209666686074	0.733291851673326	1.8107	1.7945	0.134723140850527	0.240929500531463	50	41.1062	58.0298	0.492469318313573	2.62369337113311e-09	1.13498035468937e-08	1.6139	1.7637	7.94501165558438	8.5810869219664	80
4290	ENSMUSG00000024096	Ralbp1	ralA binding protein 1 [Source:MGI Symbol;Acc:MGI:108466]	protein_coding	17.0447	14.3394	-0.276816558574564	0.141494056520985	0.281092709792624	1.2316	1.1565	0.551150417778869	0.849261802361252	50	81.7387	52.0821	-0.652290910772474	2.70088600266983e-10	1.24520067260649e-09	1.9124	1.7167	8.90476065340134	9.56849374585929	80
4291	ENSMUSG00000024097	Srsf7	serine and arginine-rich splicing factor 7 [Source:MGI Symbol;Acc:MGI:1926232]	protein_coding	102.499	95.8452	-0.129519673050139	0.366764860257581	0.549113988228814	2.0107	1.9816	0.260337492853714	0.43561228076451	50	140.674	140.497	-0.00653544870022988	0.924377068788601	0.950732659266838	2.1482	2.1477	0.0219415870874595	0.0341508366915208	80
4292	ENSMUSG00000024098	Twsg1	twisted gastrulation BMP signaling modulator 1 [Source:MGI Symbol;Acc:MGI:2137520]	protein_coding	22.1519	16.9518	-0.403840858331807	0.027279963206965	0.077111846352312	1.3454	1.2292	1.11287889808092	1.56415621975687	50	32.8123	20.0845	-0.712711965059721	2.40432019309782e-16	1.47059998763954e-15	1.516	1.3029	14.8325054420145	15.6190076960555	80
4293	ENSMUSG00000024099	Ndufv2	NADH:ubiquinone oxidoreductase core subunit V2 [Source:MGI Symbol;Acc:MGI:1920150]	protein_coding	216.373	184.941	-0.253276351192924	0.153250304547175	0.297527052597119	2.3352	2.267	0.526473539987515	0.814598653755542	50	117.479	79.6026	-0.565922984997393	8.7393071077355e-09	3.6592654322448e-08	2.07	1.9009	7.43660608693912	8.05852299885482	80
4294	ENSMUSG00000024101	Washc1	WASH complex subunit 1 [Source:MGI Symbol;Acc:MGI:1916017]	protein_coding	51.4404	37.6927	-0.491073272112889	0.00625125827794764	0.0221632361222046	1.7113	1.5763	1.65436682664191	2.20403255734896	50	83.7698	47.1792	-0.830244975718532	9.03262436128843e-20	6.34431772914753e-19	1.9231	1.6738	18.1976150752869	19.0441860503468	80
4295	ENSMUSG00000024104	Washc2	WASH complex subunit 2 [Source:MGI Symbol;Acc:MGI:106463]	protein_coding	41.2929	38.406	-0.147154050630266	0.376045155457772	0.558593048300538	1.6159	1.5844	0.252904473403188	0.424760001911005	50	128.045	104.733	-0.290893038838033	2.75638183380386e-05	8.67445257979724e-05	2.1074	2.0201	4.06175792277049	4.55966062100693	80
4296	ENSMUSG00000024105	Themis3	thymocyte selection associated family member 3 [Source:MGI Symbol;Acc:MGI:1921806]	protein_coding	0.0216	0	-0.832868143221768	0.838266998305507		-1.6657	-6.2		0.0766176312240042	50	0.0277	0	-1.71513575979839	0.671217873680842		-1.5571	-6.99		0.173136487314028	80
4297	ENSMUSG00000024107	Lhcgr	luteinizing hormone/choriogonadotropin receptor [Source:MGI Symbol;Acc:MGI:96783]	protein_coding	0.0076	0	-0.832868143221768	0.838266998305507		-2.1185	-6.75		0.0766176312240042	50	0.0098	0	-1.71513575979839	0.671217873680842		-2.0092	-5.18		0.173136487314028	80
4298	ENSMUSG00000024109	Nrxn1	neurexin I [Source:MGI Symbol;Acc:MGI:1096391]	protein_coding	640.368	490.907	-0.413644026314118	0.000330038720031841	0.00163447340225968	2.8064	2.691	2.78662214228816	3.48143510585026	50	298.399	141.607	-1.07947490150013	4.84430802077087e-76	1.03961226080631e-74	2.4748	2.1511	73.9831286072307	75.3147682504447	80
4299	ENSMUSG00000024112	Cacna1h	calcium channel, voltage-dependent, T type, alpha 1H subunit [Source:MGI Symbol;Acc:MGI:1928842]	protein_coding	52.7728	195.351	1.86409173673804	3.23430038894548e-48	2.209835740747e-46	1.7224	2.2908	45.655640006649	47.4902196470137	50	71.3718	528.174	2.88498614199674	0	0	1.8535	2.7228	349	337	80
4300	ENSMUSG00000024114	Prss41	protease, serine 41 [Source:MGI Symbol;Acc:MGI:1918253]	protein_coding	0.0634	5.071	6.06492770799693	6.72937673666023e-07	5.27838074411836e-06	-1.1976	0.7051	5.2774992861308	6.17202515752399	50	0.3085	5.2601	4.52435990031885	2.57843231745598e-11	1.26449146527293e-10	-0.5107	0.721	9.89808409759469	10.5886442641181	80
4301	ENSMUSG00000024116	Prss21	protease, serine 21 [Source:MGI Symbol;Acc:MGI:1916698]	protein_coding	0	0				-5.39	-5.59			50	0.0232	0	-0.849974735989258	0.834992389649414		-1.6339	-5.41		0.0783174827778672	80
4302	ENSMUSG00000024118	Tedc2	tubulin epsilon and delta complex 2 [Source:MGI Symbol;Acc:MGI:1919266]	protein_coding	7.9254	6.3021	-0.337824188122935	0.330025598286527	0.511232366058262	0.899	0.7995	0.29138165884899	0.481452372960223	50	19.7017	24.956	0.338971839604261	0.0116713902271529	0.0251341239780503	1.2945	1.3972	1.59973624702349	1.93287741027674	80
4303	ENSMUSG00000024120	Lrpprc	leucine-rich PPR-motif containing [Source:MGI Symbol;Acc:MGI:1919666]	protein_coding	83.2508	58.0143	-0.548415158808821	0.000104326268266847	0.00056846079128825	1.9204	1.7635	3.24529948473946	3.98160632698103	50	62.3208	58.5313	-0.0935043554506188	0.130626681174612	0.207687721068147	1.7946	1.7674	0.682589179102761	0.883968107108248	80
4304	ENSMUSG00000024121	Atp6v0c	ATPase, H+ transporting, lysosomal V0 subunit C [Source:MGI Symbol;Acc:MGI:88116]	protein_coding	2073.16	1914.84	-0.141407759091479	0.235107348431242	0.403278874216844	3.3166	3.2821	0.394394527933759	0.628733796509837	50	1325.37	954.747	-0.475856771395215	7.88158790888366e-22	5.95733074571667e-21	3.1223	2.9799	20.2249482875875	21.1033862760901	80
4305	ENSMUSG00000024122	Pdpk1	3-phosphoinositide dependent protein kinase 1 [Source:MGI Symbol;Acc:MGI:1338068]	protein_coding	28.8308	19.8311	-0.56965353547082	1.26987493094099e-05	8.15781642170315e-05	1.4599	1.2973	4.08842607199494	4.8962390502857	50	37.7897	24.0954	-0.6519035547793	1.75267130424329e-21	1.30843973385973e-20	1.5774	1.3819	19.8832462759702	20.7562995238025	80
4306	ENSMUSG00000024124	Prss30	protease, serine 30 [Source:MGI Symbol;Acc:MGI:1353645]	protein_coding	0.4665	0	-3.54191729631225	0.249829709483981		-0.3311	-4.75		0.602355917051806	50	0.026	0.0641	0.50412460269995	0.901675041007762		-1.5845	-1.1935		0.0449499517318932	80
4307	ENSMUSG00000024125	Sbpl	spermine binding protein-like [Source:MGI Symbol;Acc:MGI:3694550]	protein_coding	0	0				-5.32	-6.48			50	0	0.1178	2.07362027407509	0.60677524052176		-4.13	-0.9287		0.216972148920504	80
4308	ENSMUSG00000024127	Prepl	prolyl endopeptidase-like [Source:MGI Symbol;Acc:MGI:2441932]	protein_coding	308.889	173.512	-0.860857475686541	2.59202353031785e-16	4.837853869123e-15	2.4898	2.2393	14.3153472539551	15.5863610602703	50	154.578	116.015	-0.417550051442661	1.43493748393559e-14	8.16587256031555e-14	2.1891	2.0645	13.0879974021235	13.8431670194688	80
4309	ENSMUSG00000024128	Sbp	spermine binding protein [Source:MGI Symbol;Acc:MGI:106021]	protein_coding	0	0				-4.11	-6.32			50	0.3746	0.1574	-1.20951805223051	0.561157841209932	0.665213599844886	-0.4264	-0.803	0.17703888050301	0.250914964189734	80
4310	ENSMUSG00000024130	Abca3	ATP-binding cassette, sub-family A (ABC1), member 3 [Source:MGI Symbol;Acc:MGI:1351617]	protein_coding	219.156	188.092	-0.244310090787803	0.0273787821017199	0.0773454637312467	2.3408	2.2744	1.11156515234934	1.56258587461936	50	154.72	188.803	0.284459719779615	1.63275420231312e-08	6.71986000561827e-08	2.1895	2.276	7.17263977447903	7.78707918979715	80
4311	ENSMUSG00000024131	Slc3a1	solute carrier family 3, member 1 [Source:MGI Symbol;Acc:MGI:1195264]	protein_coding	0.5689	0.3399	-0.747259582082773	0.506374871895146	0.678440904420901	-0.2449	-0.4687	0.168487975567464	0.295527853677994	50	0.7163	1.5959	1.1482842726304	0.0212870307118727	0.0430993968860435	-0.1449	0.203	1.36552880712224	1.67188491326261	80
4312	ENSMUSG00000024132	Eci1	enoyl-Coenzyme A delta isomerase 1 [Source:MGI Symbol;Acc:MGI:94871]	protein_coding	5.4218	7.0696	0.438407164882522	0.540578294186365	0.706375342654214	0.7341	0.8494	0.150964469022945	0.267141396492157	50	10.6072	12.8965	0.274013172124318	0.345152002159469	0.457261088142637	1.0256	1.1105	0.339835754499385	0.461989603010755	80
4313	ENSMUSG00000024134	Six2	sine oculis-related homeobox 2 [Source:MGI Symbol;Acc:MGI:102778]	protein_coding	0	0				-6.1	-4.79			50	0.229	0.095	-1.2767077171605	0.355637259469732	0.467790806140815	-0.6401	-1.0222	0.329948317972673	0.448992745074107	80
4314	ENSMUSG00000024135	Srbd1	S1 RNA binding domain 1 [Source:MGI Symbol;Acc:MGI:1925836]	protein_coding	14.716	13.0063	-0.180410086304577	0.501275574958447	0.674490295718811	1.1678	1.1142	0.171024294392506	0.299923456207205	50	18.2502	11.0824	-0.725440048933996	7.07799081704596e-05	0.000212609670766796	1.2613	1.0446	3.67241698503787	4.15009000514988	80
4315	ENSMUSG00000024136	Dnase1l2	deoxyribonuclease 1-like 2 [Source:MGI Symbol;Acc:MGI:1913955]	protein_coding	14.4638	17.0749	0.233932907965926	0.568192252997519	0.729095579320916	1.1603	1.2324	0.13721553498692	0.245504691949523	50	20.7527	34.5745	0.730020795381768	1.19212843337662e-05	3.885723634132e-05	1.3171	1.5388	4.41052809113707	4.92367695357057	80
4316	ENSMUSG00000024137	E4f1	E4F transcription factor 1 [Source:MGI Symbol;Acc:MGI:109530]	protein_coding	19.2756	25.0057	0.34583563578101	0.107309002628318	0.228848369617439	1.285	1.398	0.640452177266273	0.969363841614743	50	71.5604	95.602	0.417888864196923	9.65743177858067e-06	3.1718904373687e-05	1.8547	1.9805	4.49868182238469	5.01513835108794	80
4317	ENSMUSG00000024140	Epas1	endothelial PAS domain protein 1 [Source:MGI Symbol;Acc:MGI:109169]	protein_coding	0.5662	2.1189	1.83099071066598	0.0017001518834284	0.00713907060620474	-0.2471	0.3261	2.14635832279929	2.76951227909914	50	0.2364	0.5346	1.17165524743094	0.0294469544209824	0.0574828683954868	-0.6263	-0.2719	1.24046156869977	1.53095961587039	80
4318	ENSMUSG00000024142	Mlst8	MTOR associated protein, LST8 homolog (S. cerevisiae) [Source:MGI Symbol;Acc:MGI:1929514]	protein_coding	26.4284	17.6624	-0.616992335129528	0.00173032365645261	0.00724826404020034	1.4221	1.247	2.13976599453746	2.76187265463737	50	50.9504	38.2055	-0.414908719948	1.12702413034164e-05	3.67910004859246e-05	1.7071	1.5821	4.43425840190499	4.94806678531855	80
4319	ENSMUSG00000024143	Rhoq	ras homolog family member Q [Source:MGI Symbol;Acc:MGI:1931553]	protein_coding	5.2854	27.3136	2.36004577099342	3.96852985799962e-23	1.06333255901108e-21	0.7231	1.4364	20.973330887917	22.4013703478478	50	53.3403	95.2516	0.834573886768138	3.66823392055192e-41	4.56173847762109e-40	1.7271	1.9789	39.3408696162496	40.4355429774825	80
4320	ENSMUSG00000024145	Pigf	phosphatidylinositol glycan anchor biosynthesis, class F [Source:MGI Symbol;Acc:MGI:99462]	protein_coding	24.051	20.0123	-0.273109170711299	0.426961587231766	0.608774114389687	1.3811	1.3013	0.2155438224279	0.369611195709631	50	21.0444	16.5816	-0.346409317310635	0.143768356484499	0.225352177724277	1.3231	1.2196	0.647138240703425	0.842336691953397	80
4321	ENSMUSG00000024146	Cript	cysteine-rich PDZ-binding protein [Source:MGI Symbol;Acc:MGI:1929655]	protein_coding	33.9555	32.209	-0.0944280605625782	0.681228640673386	0.812555965130155	1.5309	1.508	0.0901467171058073	0.166707101424451	50	42.4459	26.4839	-0.684554842481032	3.06028384247546e-06	1.04734047841845e-05	1.6278	1.423	4.97991211119541	5.514238290674	80
4322	ENSMUSG00000024150	Mcfd2	multiple coagulation factor deficiency 2 [Source:MGI Symbol;Acc:MGI:2183439]	protein_coding	34.7537	59.0437	0.731659532836726	3.18731260363039e-06	2.27354501939049e-05	1.541	1.7712	4.64329644173189	5.49657533992323	50	32.9083	54.9671	0.738575577430944	7.89923899402586e-13	4.18294977478358e-12	1.5173	1.7401	11.3785173500178	12.1024147462557	80
4323	ENSMUSG00000024151	Msh2	mutS homolog 2 [Source:MGI Symbol;Acc:MGI:101816]	protein_coding	20.6587	18.4029	-0.178051366976047	0.38239300983107	0.564782609438589	1.3151	1.2649	0.248118684373278	0.41749005525457	50	32.4547	25.1614	-0.373303512448308	0.000388049354349393	0.00106701153782933	1.5113	1.4007	2.97183088442884	3.4111130348221	80
4324	ENSMUSG00000024154	Gtf2a1l	general transcription factor IIA, 1-like [Source:MGI Symbol;Acc:MGI:1919078]	protein_coding	0.0341	0.149	1.76969058471024	0.631670634364824		-1.4675	-0.8268		0.199509312483112	50	0	0.1356	3.37238773878859	0.246243458136243		-4.15	-0.8679		0.608635298426573	80
4325	ENSMUSG00000024155	Meiob	meiosis specific with OB domains [Source:MGI Symbol;Acc:MGI:1922428]	protein_coding	0	0.4934	4.61724538252269	0.0595945921544622	0.144930466850724	-4.22	-0.3068	0.838840308840069	1.22479314804556	50	0.7493	0.6473	-0.216201790869825	0.771694799279877	0.839059625299569	-0.1253	-0.1889	0.0762071762172008	0.112554426602013	80
4326	ENSMUSG00000024158	Hagh	hydroxyacyl glutathione hydrolase [Source:MGI Symbol;Acc:MGI:95745]	protein_coding	80.7994	184.696	1.167883667963	7.41292957743496e-14	1.17203930368519e-12	1.9074	2.2665	11.9310578242502	13.1300101256407	50	96.5132	102.355	0.0842315631716224	0.409826029486574	0.522634360141881	1.9846	2.0101	0.281802041356732	0.387400461495133	80
4327	ENSMUSG00000024160	Spsb3	splA/ryanodine receptor domain and SOCS box containing 3 [Source:MGI Symbol;Acc:MGI:1891471]	protein_coding	64.7901	96.3393	0.549541901063064	0.000214082157849842	0.00109838296979318	1.8115	1.9838	2.95924620936761	3.66941952640127	50	68.1799	50.9676	-0.421914734012857	3.2604583796626e-06	1.11342839419957e-05	1.8337	1.7073	4.95333770768603	5.48672133926828	80
4328	ENSMUSG00000024163	Mapk8ip3	mitogen-activated protein kinase 8 interacting protein 3 [Source:MGI Symbol;Acc:MGI:1353598]	protein_coding	175.5	196.388	0.130661880998488	0.273472217901103	0.448580725427935	2.2443	2.2931	0.348159391074329	0.563086787155413	50	415.805	507.086	0.283187155645087	8.63112732927739e-07	3.10027784335917e-06	2.6189	2.7051	5.50859938344618	6.06393247648529	80
4329	ENSMUSG00000024164	C3	complement component 3 [Source:MGI Symbol;Acc:MGI:88227]	protein_coding	1.1495	35.9483	4.98926217353412	3.0841477839975e-21	7.43108705990633e-20	0.0605	1.5557	19.1289476506289	20.5108648199087	50	7.2159	35.4436	2.29661094007448	3.26955727242102e-107	1.00198572286334e-105	0.8583	1.5495	104.999138466618	106.485511050753	80
4330	ENSMUSG00000024165	Jpt2	Jupiter microtubule associated homolog 2 [Source:MGI Symbol;Acc:MGI:1196260]	protein_coding	13.8061	2.7736	-2.33003980609295	1.17347247957503e-15	2.09223690650046e-14	1.1401	0.443	13.6793891413341	14.9305270910751	50	19.201	7.6619	-1.33130693209003	1.07615406707117e-17	6.97787274883578e-17	1.2833	0.8843	16.1562769547765	16.9681255486612	80
4331	ENSMUSG00000024168	Tmem204	transmembrane protein 204 [Source:MGI Symbol;Acc:MGI:3039635]	protein_coding	0.0315	0	-0.832868143221768	0.838266998305507		-1.5019	-4.71		0.0766176312240042	50	0.5302	0.1719	-1.60107071673464	0.18069280511635	0.27115970779861	-0.2756	-0.7647	0.566774842757578	0.743059139970759	80
4332	ENSMUSG00000024169	Ift140	intraflagellar transport 140 [Source:MGI Symbol;Acc:MGI:2146906]	protein_coding	13.4553	14.2582	0.0603692596252138	0.740019983805098	0.852221553932608	1.1289	1.1541	0.0694474860524624	0.130756552243218	50	33.5586	21.7254	-0.629475099523952	8.02644156104735e-12	4.03679781192905e-11	1.5258	1.337	10.3939630022277	11.0954769519718	80
4333	ENSMUSG00000024170	Telo2	telomere maintenance 2 [Source:MGI Symbol;Acc:MGI:1918968]	protein_coding	50.519	46.6452	-0.145832963354129	0.502182686887563	0.675235942004918	1.7035	1.6688	0.170544448789153	0.299138263982327	50	58.355	67.4065	0.203509452869821	0.0619472370591252	0.110225869209505	1.7661	1.8287	0.957716467766752	1.20797805904958	80
4334	ENSMUSG00000024171	Prss28	protease, serine 28 [Source:MGI Symbol;Acc:MGI:2149951]	protein_coding	0	0				-4.71	-4.87			50	0	0.0529	1.07357861565323	0.792472331527923		-5.67	-1.2765		0.101015891854074	80
4335	ENSMUSG00000024172	St6gal2	beta galactoside alpha 2,6 sialyltransferase 2 [Source:MGI Symbol;Acc:MGI:2445190]	protein_coding	82.171	25.9906	-1.69558495327323	5.02765119987048e-47	3.32816592057862e-45	1.9147	1.4148	44.4777950307601	46.2986348597104	50	2.6774	0.4886	-2.46097799926002	2.10841269075725e-16	1.29362698149084e-15	0.4277	-0.311	14.8881909348221	15.6760443783851	80
4336	ENSMUSG00000024173	Tpsab1	tryptase alpha/beta 1 [Source:MGI Symbol;Acc:MGI:96943]	protein_coding	0	0				-6.22	-6.67			50	0.0949	0.0205	-2.09484575462614	0.398901334073212		-1.0228	-1.688		0.399134511246778	80
4337	ENSMUSG00000024174	Pot1b	protection of telomeres 1B [Source:MGI Symbol;Acc:MGI:1920086]	protein_coding	4.7475	2.5475	-0.944130431254933	0.0306243494764906	0.0848829614667518	0.6765	0.4061	1.0711794768184	1.5139331278281	50	8.0778	6.4134	-0.338770482931588	0.0567816287751238	0.102414986618216	0.9073	0.8071	0.9896364874094	1.24579215393938	80
4338	ENSMUSG00000024175	Tekt4	tektin 4 [Source:MGI Symbol;Acc:MGI:1919090]	protein_coding	0	0				-6.4	-6.84			50	0.1519	0.9008	2.58451391086689	0.0390571049193148	0.0737152548153662	-0.8185	-0.0454	1.13244262887659	1.40829995163096	80
4339	ENSMUSG00000024176	Sox8	SRY (sex determining region Y)-box 8 [Source:MGI Symbol;Acc:MGI:98370]	protein_coding	7.5558	4.6133	-0.703894764951695	0.0285397598751303	0.079975706191756	0.8783	0.664	1.0970419163726	1.54454968522784	50	0.4351	0.1648	-1.33077827093623	0.135838047803375	0.214876622498792	-0.3614	-0.783	0.667810831004777	0.866978568518807	80
4340	ENSMUSG00000024177	Nme4	NME/NM23 nucleoside diphosphate kinase 4 [Source:MGI Symbol;Acc:MGI:1931148]	protein_coding	7.5506	6.9368	-0.157147433205782	0.750489046245129	0.859325230052404	0.878	0.8412	0.0658424370010977	0.124655642114932	50	13.8303	12.6309	-0.136947555585773	0.56362685957664	0.667437249440027	1.1408	1.1014	0.175589559181336	0.249008318813266	80
4341	ENSMUSG00000024180	Pgap6	post-glycosylphosphatidylinositol attachment to proteins 6 [Source:MGI Symbol;Acc:MGI:1926283]	protein_coding	6.7213	7.8491	0.194337941665101	0.517070171782906	0.687140140065211	0.8275	0.8948	0.162954680916752	0.286450514642796	50	33.2186	31.1137	-0.0969898464564026	0.282770131328225	0.390194046780547	1.5214	1.493	0.40871936095401	0.548566466460737	80
4342	ENSMUSG00000024181	Mrpl28	mitochondrial ribosomal protein L28 [Source:MGI Symbol;Acc:MGI:1915861]	protein_coding	79.1286	79.9585	-0.0140742719874614	0.939070405073894	0.97105852341868	1.8983	1.9029	0.0127545953938634	0.0273018460844197	50	63.5918	78.9159	0.30906560486194	0.00481264355103499	0.0111922383684896	1.8034	1.8972	1.95108304896143	2.31761630319927	80
4343	ENSMUSG00000024182	Axin1	axin 1 [Source:MGI Symbol;Acc:MGI:1096327]	protein_coding	19.9958	21.1308	0.0464808200790736	0.797881131085106	0.890304107249295	1.3009	1.3249	0.050461623083938	0.0980618053398925	50	21.9656	26.0111	0.240017754426522	0.0830799970990242	0.142175285830068	1.3417	1.4152	0.847175889966624	1.08050352730157	80
4344	ENSMUSG00000024184	Pdia2	protein disulfide isomerase associated 2 [Source:MGI Symbol;Acc:MGI:1916441]	protein_coding	0.0331	0.1688	2.19275899570425	0.516384669434478		-1.4796	-0.7726		0.287026659664412	50	0.4782	0.5671	0.25723659936585	0.788998198176692	0.852499059196949	-0.3204	-0.2463	0.0693060916149942	0.102923988581218	80
4345	ENSMUSG00000024186	Rgs11	regulator of G-protein signaling 11 [Source:MGI Symbol;Acc:MGI:1354739]	protein_coding	16.7537	55.7548	1.72121848860519	1.64111947905027e-16	3.09018275134948e-15	1.2241	1.7463	14.5100158359293	15.7848597996883	50	469.904	627.967	0.416339269157729	1.93673379413635e-09	8.46018600256121e-09	2.672	2.7979	8.07262008861606	8.71293006935974	80
4346	ENSMUSG00000024187	Fam234a	family with sequence similarity 234, member A [Source:MGI Symbol;Acc:MGI:2146854]	protein_coding	36.6779	19.8774	-0.910725268418496	3.05521365924106e-07	2.50747715636811e-06	1.5644	1.2984	5.60076301480145	6.51495841298779	50	57.2487	26.1886	-1.13244970447076	1.45969687981311e-29	1.39239878386049e-28	1.7578	1.4181	27.8562363647061	28.835737320306	80
4347	ENSMUSG00000024188	Luc7l	Luc7-like [Source:MGI Symbol;Acc:MGI:1914228]	protein_coding	92.5736	78.6315	-0.27117587082004	0.0879163618926584	0.196693710603257	1.9665	1.8956	0.70620952667939	1.05593029195211	50	89.0931	93.4678	0.0649146344426442	0.273843901365511	0.380834826454638	1.9498	1.9707	0.419263343256359	0.562496926573057	80
4348	ENSMUSG00000024190	Dusp1	dual specificity phosphatase 1 [Source:MGI Symbol;Acc:MGI:105120]	protein_coding	11.6829	54.7253	2.21238248488432	5.12349175392898e-13	7.56892052080427e-12	1.0675	1.7382	11.1209660551482	12.2904339584378	50	12.0642	86.209	2.83434427376684	3.9870795871332e-159	1.8955073739393e-157	1.0815	1.9356	156.722274521734	158.399345095186	80
4349	ENSMUSG00000024191	Bnip1	BCL2/adenovirus E1B interacting protein 1 [Source:MGI Symbol;Acc:MGI:109328]	protein_coding	58.6617	97.4089	0.699429102357454	3.98089953175441e-06	2.79481060337591e-05	1.7684	1.9886	4.55364761772236	5.40001878281662	50	42.2434	101.755	1.26442522931799	1.16023673353982e-36	1.31293455651718e-35	1.6258	2.0076	34.8817569208654	35.935453388721	80
4350	ENSMUSG00000024193	Phf1	PHD finger protein 1 [Source:MGI Symbol;Acc:MGI:98647]	protein_coding	14.4088	7.5092	-0.963166115821555	0.000337792685393277	0.00166941665312807	1.1586	0.8756	2.7774352585444	3.47134975893236	50	79.5301	51.9701	-0.618150761096406	1.48769794829944e-14	8.46204312046679e-14	1.9005	1.7158	13.0725247659424	13.8274852359291	80
4351	ENSMUSG00000024194	Cuta	cutA divalent cation tolerance homolog [Source:MGI Symbol;Acc:MGI:1914925]	protein_coding	70.4805	63.3846	-0.180010749768898	0.453461460697298	0.632654435312134	1.8481	1.802	0.198833442931543	0.343459617353012	50	69.6083	51.677	-0.431128312847762	0.00176175673877256	0.00439889973831957	1.8427	1.7133	2.35665593654343	2.75405405863805	80
4352	ENSMUSG00000024197	Plin3	perilipin 3 [Source:MGI Symbol;Acc:MGI:1914155]	protein_coding	0.1918	0.553	1.53654317193834	0.136997530174299	0.2745835253813	-0.7171	-0.2573	0.561325523365209	0.863287262342441	50	0.914	7.2086	2.97890352566952	6.32593799388291e-34	6.69065635270659e-33	-0.0391	0.8578	32.1745312758979	33.198875069304	80
4353	ENSMUSG00000024201	Kdm4b	lysine (K)-specific demethylase 4B [Source:MGI Symbol;Acc:MGI:2442355]	protein_coding	55.3529	123.899	1.13512789169275	7.87983735375592e-20	1.77143558654177e-18	1.7431	2.0931	17.7516746349865	19.1034827466088	50	84.4857	152.52	0.849106185631837	1.51510675493339e-39	1.81905195150235e-38	1.9268	2.1833	37.7401548974574	38.8195567655478	80
4354	ENSMUSG00000024205	Rpl36-ps2	ribosomal protein L36, pseudogene 2 [Source:MGI Symbol;Acc:MGI:3650081]	processed_pseudogene	0	0				-5.82	-4.38			50	0	0				-4.41	-6.36			80
4355	ENSMUSG00000024206	Rfx2	regulatory factor X, 2 (influences HLA class II expression) [Source:MGI Symbol;Acc:MGI:106583]	protein_coding	0.4412	0.4835	0.0461704944089864	0.962445482700046	0.982702088953829	-0.3554	-0.3156	0.00757812075660852	0.0166238615421629	50	0.4619	0.2221	-1.03727106610258	0.172201787028993	0.260669089878982	-0.3355	-0.6534	0.583910464385471	0.763962345955515	80
4356	ENSMUSG00000024207	Acsbg2	acyl-CoA synthetase bubblegum family member 2 [Source:MGI Symbol;Acc:MGI:3587728]	protein_coding	0	0				-4.08	-5.09			50	0	0.0284	1.91838703171552	0.635110740772176		-4.74	-1.5468		0.19715054256144	80
4357	ENSMUSG00000024208	Uqcc2	ubiquinol-cytochrome c reductase complex assembly factor 2 [Source:MGI Symbol;Acc:MGI:1914517]	protein_coding	100.18	119.489	0.221941124013173	0.360714397006229	0.542944699380502	2.0008	2.0773	0.26524440241289	0.4428365235658	50	74.9418	84.7555	0.174061189877503	0.300081876189244	0.409396302938937	1.8747	1.9282	0.387856083560344	0.522760233527794	80
4358	ENSMUSG00000024209	Acsbg3	acyl-CoA synthetase bubblegum family member 3 [Source:MGI Symbol;Acc:MGI:1925875]	protein_coding	0.0204	0.0371	0.738594287409305	0.855762783068926		-1.6898	-1.4309		0.06764660481079	50	0.0131	0.0853	2.57355658459246	0.26857324381676	0.37493935627193	-1.8822	-1.0688	0.426038970582353	0.570937255410914	80
4359	ENSMUSG00000024210	Ip6k3	inositol hexaphosphate kinase 3 [Source:MGI Symbol;Acc:MGI:3045325]	protein_coding	0.0236	0.2956	3.48517347374973	0.107379409196179	0.22893964976397	-1.6264	-0.5292	0.640278985907859	0.969078989863796	50	0.0165	0	-0.849974735989258	0.834992389649414		-1.7838	-6.39		0.0783174827778672	80
4360	ENSMUSG00000024211	Grm8	glutamate receptor, metabotropic 8 [Source:MGI Symbol;Acc:MGI:1351345]	protein_coding	13.4548	3.7233	-1.88126866360749	6.15351999781443e-13	9.05561469832215e-12	1.1289	0.5709	11.0430820642866	12.2108763836867	50	10.1269	23.5671	1.2179816623577	1.59645041092702e-21	1.19294529757697e-20	1.0055	1.3723	19.9233794704161	20.7968445670057	80
4361	ENSMUSG00000024212	Mllt1	myeloid/lymphoid or mixed-lineage leukemia; translocated to, 1 [Source:MGI Symbol;Acc:MGI:1927238]	protein_coding	50.3364	39.7881	-0.377053319832607	0.0145588217803655	0.045946027627874	1.7019	1.5998	1.337752030608	1.83687377028331	50	33.4382	42.194	0.331334968720184	7.45501685617701e-05	0.000223395229267914	1.5242	1.6253	3.65092610572687	4.12755137024769	80
4362	ENSMUSG00000024213	Nudt3	nudix hydrolase 3 [Source:MGI Symbol;Acc:MGI:1928484]	protein_coding	236.752	207.273	-0.21988372752062	0.0608148214253754	0.147197412536546	2.3743	2.3165	0.832099824040482	1.21599056416783	50	253.399	236.425	-0.103897679723469	0.0788162046590777	0.135961837167605	2.4038	2.3737	0.866582975698549	1.10338448212336	80
4363	ENSMUSG00000024215	Spdef	SAM pointed domain containing ets transcription factor [Source:MGI Symbol;Acc:MGI:1353422]	protein_coding	1.7653	0.7321	-1.21263624612392	0.224951649379474	0.390557219736701	0.2468	-0.1354	0.408315329532035	0.647910818173996	50	0.8133	1.4731	0.917614472097819	0.207918188790207	0.303664913137285	-0.0898	0.1682	0.517605385596279	0.682107516701758	80
4364	ENSMUSG00000024217	Snrpc	U1 small nuclear ribonucleoprotein C [Source:MGI Symbol;Acc:MGI:109489]	protein_coding	72.8049	68.3966	-0.12318742024418	0.499417304012669	0.673012087737537	1.8622	1.835	0.171977135492863	0.301536414113178	50	90.7316	79.8109	-0.18890986203742	0.0856125170457128	0.145791174973413	1.9578	1.9021	0.836268763921654	1.06746273431268	80
4365	ENSMUSG00000024218	Taf11	TATA-box binding protein associated factor 11 [Source:MGI Symbol;Acc:MGI:1916026]	protein_coding	29.2472	37.6042	0.33185866232041	0.0995888990191643	0.216086563132089	1.4661	1.5752	0.665372237924808	1.00178906883945	50	36.1425	34.2116	-0.0811719618796704	0.532447649610988	0.639359306043016	1.558	1.5342	0.194255009170655	0.273723085734701	80
4366	ENSMUSG00000024219	Anks1	ankyrin repeat and SAM domain containing 1 [Source:MGI Symbol;Acc:MGI:2446180]	protein_coding	29.5787	17.008	-0.824465580100859	4.95544908554694e-07	3.9567068637562e-06	1.471	1.2307	5.40266612364574	6.30491698163538	50	36.9266	35.6746	-0.0513031434702753	0.522134521942032	0.62998490958721	1.5673	1.5524	0.200669853342443	0.282217591613489	80
4367	ENSMUSG00000024220	Zfp523	zinc finger protein 523 [Source:MGI Symbol;Acc:MGI:2687278]	protein_coding	35.2322	31.747	-0.19318697002937	0.280210637101656	0.456424835963541	1.5469	1.5017	0.340630731851425	0.552515382444718	50	107.669	91.6026	-0.235392226650901	0.00227015361394748	0.0055746403648255	2.0321	1.9619	2.25378314489141	2.64394475451061	80
4368	ENSMUSG00000024222	Fkbp5	FK506 binding protein 5 [Source:MGI Symbol;Acc:MGI:104670]	protein_coding	17.1242	35.1882	1.00369437255601	1.56906798833815e-09	1.69880247226356e-08	1.2336	1.5464	7.76985711565308	8.80435823785323	50	44.7039	32.3267	-0.471093988606675	1.46618402456764e-09	6.44760769262689e-09	1.6503	1.5096	8.19060139522756	8.83381151684461	80
4369	ENSMUSG00000024223	Armc12	armadillo repeat containing 12 [Source:MGI Symbol;Acc:MGI:1914895]	protein_coding	0	0.2551	3.16255511575792	0.419244862341734		-5.75	-0.5932		0.37753225077389	50	0.7097	0.7745	0.128467633065864	0.877322646098553	0.917066867900222	-0.1489	-0.111	0.0375989966077121	0.0568406601675945	80
4370	ENSMUSG00000024224	Clpsl2	colipase-like 2 [Source:MGI Symbol;Acc:MGI:2685595]	protein_coding	0	0				-5.03	-4.55			50	0	0				-5.64	-5.07			80
4371	ENSMUSG00000024225	Clps	colipase, pancreatic [Source:MGI Symbol;Acc:MGI:88421]	protein_coding	0	0				-4.73	-6.84			50	0.2169	0.1743	0.249537577322543	0.947448655767637		-0.6637	-0.7587		0.023444316052221	80
4372	ENSMUSG00000024227	Pdzph1	PDZ and pleckstrin homology domains 1 [Source:MGI Symbol;Acc:MGI:1916489]	protein_coding	1.1483	0.1725	-3.00845442696943	0.0690541324812329	0.162934707510911	0.0601	-0.7632	0.787986394666696	1.16081032635264	50	1.3929	0.3199	-2.16022178427064	0.0523218128992399	0.0952360985427349	0.1439	-0.495	1.02119840428004	1.2813172165474	80
4373	ENSMUSG00000024228	Nudt12	nudix hydrolase 12 [Source:MGI Symbol;Acc:MGI:1915243]	protein_coding	3.3385	2.7984	-0.296293100027971	0.532917043780876	0.700100458112284	0.5236	0.4469	0.154839638166406	0.273340389908051	50	11.0328	4.9768	-1.15645714676006	6.08497945049192e-10	2.7406766003855e-09	1.0427	0.697	8.5621422081505	9.21574088408191	80
4374	ENSMUSG00000024231	Cul2	cullin 2 [Source:MGI Symbol;Acc:MGI:1918995]	protein_coding	77.991	67.8062	-0.242193312338539	0.0772687168063407	0.178164134171641	1.892	1.8313	0.749179718363446	1.11199629997903	50	73.9225	73.1582	-0.0184079763212947	0.81689909135657	0.873378271813839	1.8688	1.8643	0.0587976167983882	0.0878315870093499	80
4375	ENSMUSG00000024232	Bambi	BMP and activin membrane-bound inhibitor [Source:MGI Symbol;Acc:MGI:1915260]	protein_coding	3.4138	5.119	0.549284162124518	0.047104172189333	0.120535778853569	0.5332	0.7092	0.918884021534954	1.32694062411194	50	1.3126	0.4521	-1.53204502946321	0.000227529036605421	0.000643299757917062	0.1181	-0.3447	3.19158661203085	3.64296317204942	80
4376	ENSMUSG00000024233	Lyzl1	lysozyme-like 1 [Source:MGI Symbol;Acc:MGI:1914578]	protein_coding	0.092	0	-0.832868143221768	0.838266998305507		-1.0362	-4.59		0.0766176312240042	50	0.3902	0	-3.11862517409682	0.300773180476698		-0.4088	-5.01		0.521760891784719	80
4377	ENSMUSG00000024234	Mtpap	mitochondrial poly(A) polymerase [Source:MGI Symbol;Acc:MGI:1914690]	protein_coding	21.0372	22.318	0.054613890620048	0.770896756209809	0.872870847718387	1.323	1.3487	0.0590500109022731	0.113003781755472	50	17.4408	21.5849	0.304695779909787	0.013395600418881	0.0285248059388357	1.2416	1.3341	1.54477730151026	1.87303781563077	80
4378	ENSMUSG00000024235	Map3k8	mitogen-activated protein kinase kinase kinase 8 [Source:MGI Symbol;Acc:MGI:1346878]	protein_coding	0.8561	0.5973	-0.643657330847707	0.611784259465812	0.760101615004576	-0.0675	-0.2238	0.119128344711584	0.213401701125582	50	0.5358	1.5397	1.53283075121712	0.011000182621365	0.0238233102637591	-0.271	0.1874	1.62299789317231	1.95860010476971	80
4379	ENSMUSG00000024236	Svil	supervillin [Source:MGI Symbol;Acc:MGI:2147319]	protein_coding	1.8412	1.1849	-0.641632634246509	0.36057660920997	0.542865437223258	0.2651	0.0737	0.265307807821286	0.443002449606195	50	44.2347	14.7261	-1.58815947547695	6.39871592276858e-78	1.39601901960458e-76	1.6458	1.1681	75.8551086647694	77.1939071703298	80
4380	ENSMUSG00000024238	Zeb1	zinc finger E-box binding homeobox 1 [Source:MGI Symbol;Acc:MGI:1344313]	protein_coding	11.3616	13.6308	0.22613720985177	0.275431729410156	0.45059726486623	1.0554	1.1345	0.346211448779762	0.559986030985414	50	26.3738	21.6317	-0.288092050145377	0.000765906418691206	0.00202554740875508	1.4212	1.3351	2.69345758752371	3.11582429084886	80
4381	ENSMUSG00000024240	Epc1	enhancer of polycomb homolog 1 [Source:MGI Symbol;Acc:MGI:1278322]	protein_coding	44.222	42.6218	-0.0758763005271958	0.653142579404528	0.790889973200078	1.6456	1.6296	0.101883930352786	0.184992002967685	50	30.8556	41.3791	0.420317993718624	0.000655788463760948	0.00175183378425593	1.4893	1.6168	2.75650710250864	3.18323622744864	80
4382	ENSMUSG00000024241	Sos1	SOS Ras/Rac guanine nucleotide exchange factor 1 [Source:MGI Symbol;Acc:MGI:98354]	protein_coding	23.1383	18.5439	-0.356342013903535	0.0231037458417952	0.0672956397228051	1.3643	1.2682	1.17201307404751	1.63631760164305	50	32.3568	22.4118	-0.532551559149447	1.58672126929772e-16	9.79645940709867e-16	1.51	1.3505	15.0089308567354	15.7994993566966	80
4383	ENSMUSG00000024242	Map4k3	mitogen-activated protein kinase kinase kinase kinase 3 [Source:MGI Symbol;Acc:MGI:2154405]	protein_coding	41.6842	47.6428	0.163562538695586	0.185779022608387	0.34049995032775	1.62	1.678	0.46788294710622	0.731003326293696	50	45.3931	42.2582	-0.105512172371515	0.145583902646913	0.227639233124298	1.657	1.6259	0.642752886121377	0.836886642729746	80
4384	ENSMUSG00000024245	Tmem178	transmembrane protein 178 [Source:MGI Symbol;Acc:MGI:1915277]	protein_coding	126.832	251.756	0.967619641272293	1.22932816917391e-13	1.90123502057123e-12	2.1032	2.401	11.7209641946399	12.9103321667177	50	3.2138	3.5525	0.136654481698382	0.695633533978324	0.778018988016654	0.507	0.5505	0.109009803665549	0.157619490397464	80
4385	ENSMUSG00000024246	Thumpd2	THUMP domain containing 2 [Source:MGI Symbol;Acc:MGI:1919417]	protein_coding	6.0234	5.3859	-0.195076355945954	0.61836449270482	0.764800304495468	0.7798	0.7313	0.116451947823123	0.208755456129013	50	4.3769	4.9444	0.171320686881045	0.543048369271508	0.648791367201659	0.6412	0.6941	0.187894937467718	0.265161486116203	80
4386	ENSMUSG00000024247	Pkdcc	protein kinase domain containing, cytoplasmic [Source:MGI Symbol;Acc:MGI:2147077]	protein_coding	25.1762	49.3278	0.939576890406198	2.20180129130653e-08	2.10718661850852e-07	1.401	1.6931	6.67629700032001	7.65722187790881	50	17.5767	48.5015	1.46087790270939	9.02918382659775e-26	7.80613082527814e-25	1.2449	1.6858	24.1075641745228	25.0443515050159	80
4387	ENSMUSG00000024248	Cox7a2l	cytochrome c oxidase subunit 7A2 like [Source:MGI Symbol;Acc:MGI:106015]	protein_coding	158.853	172.784	0.0871529707222293	0.548836980832665	0.71353655341685	2.201	2.2375	0.14658377371878	0.260556633397393	50	139.32	87.5938	-0.671943634065499	5.4359196091048e-12	2.76155468767853e-11	2.144	1.9425	10.5588463519254	11.2647269745997	80
4388	ENSMUSG00000024251	Thada	thyroid adenoma associated [Source:MGI Symbol;Acc:MGI:3039623]	protein_coding	9.8662	16.9328	0.769039553817539	0.00135995208143767	0.00585973947522164	0.9942	1.2287	2.23212169234177	2.86647639393407	50	7.3224	10.0231	0.449487897560739	0.000461655062486	0.00125725977598193	0.8647	1.001	2.9005749787824	3.33568239762599	80
4389	ENSMUSG00000024253	Dync2li1	dynein cytoplasmic 2 light intermediate chain 1 [Source:MGI Symbol;Acc:MGI:1913996]	protein_coding	20.2764	16.2297	-0.343310364908279	0.219219936718433	0.383529639630575	1.307	1.2103	0.416201067619571	0.659119951952833	50	21.9223	12.4696	-0.822120328988869	2.00794110594342e-05	6.40697264702649e-05	1.3409	1.0959	4.19334713011627	4.69724902944479	80
4390	ENSMUSG00000024254	Abcg8	ATP binding cassette subfamily G member 8 [Source:MGI Symbol;Acc:MGI:1914720]	protein_coding	0.0718	0.0829	0.201677836200645	0.946536931389407		-1.1438	-1.0813		0.0238624363375616	50	0.0501	0.0566	0.241161473167122	0.909016088521143	0.939801878864862	-1.3005	-1.247	0.0269636910646884	0.0414284302058416	80
4391	ENSMUSG00000024256	Adcyap1	adenylate cyclase activating polypeptide 1 [Source:MGI Symbol;Acc:MGI:105094]	protein_coding	56.5599	149.044	1.36245920160995	1.68610060261991e-25	5.08782186572895e-24	1.7525	2.1733	23.2934681025651	24.7731165163903	50	778.772	206.335	-1.91959351814276	5.63952167873312e-126	2.05000951115548e-124	2.8914	2.3146	123.688244124001	125.248757729544	80
4392	ENSMUSG00000024258	Polr2d	polymerase (RNA) II (DNA directed) polypeptide D [Source:MGI Symbol;Acc:MGI:1916491]	protein_coding	36.3414	107.529	1.53507947646449	8.39173181858424e-14	1.31916369286224e-12	1.5604	2.0315	11.8797013102187	13.0761484036956	50	38.1872	59.9973	0.647620191492903	2.02374052259857e-06	7.03500677769002e-06	1.5819	1.7781	5.15273547981958	5.69384517208306	80
4393	ENSMUSG00000024259	Slc25a46	solute carrier family 25, member 46 [Source:MGI Symbol;Acc:MGI:1914703]	protein_coding	39.0264	45.9484	0.20221419161734	0.14260130876901	0.282683250625391	1.5914	1.6623	0.548699923298474	0.845876488589688	50	48.9122	55.9215	0.189313853460641	0.00394074206530093	0.00929260015158986	1.6894	1.7476	2.03186274957058	2.4044219902251	80
4394	ENSMUSG00000024260	Sap130	Sin3A associated protein [Source:MGI Symbol;Acc:MGI:1919782]	protein_coding	29.7496	39.2701	0.366067585980785	0.024944339715918	0.0717177882634848	1.4735	1.5941	1.14437311230248	1.60302798747659	50	41.9767	35.3916	-0.248092551794834	0.00155544339991892	0.00391937897550221	1.623	1.5489	2.40678274136702	2.80814578754475	80
4395	ENSMUSG00000024261	Syt4	synaptotagmin IV [Source:MGI Symbol;Acc:MGI:101759]	protein_coding	505.413	250.755	-1.03895498856873	1.27923171273232e-16	2.42418606466046e-15	2.7036	2.3992	14.6154340496237	15.8930507827719	50	419.805	616.973	0.551757148749374	3.03023378334281e-23	2.408286708134e-22	2.623	2.7903	21.6182918112895	22.5185238642703	80
4396	ENSMUSG00000024266	Adad2	adenosine deaminase domain containing 2 [Source:MGI Symbol;Acc:MGI:1923023]	protein_coding	0	0.5921	5.09403967524999	0.0104526811327519	0.0345133315068478	-4.47	-0.2276	1.46201311705719	1.98077229789637	50	0	1.5109	7.15764208407618	1.35326840655864e-07	5.18569995299507e-07	-4.36	0.1792	6.28519261531992	6.86861605711517	80
4397	ENSMUSG00000024268	Celf4	CUGBP, Elav-like family member 4 [Source:MGI Symbol;Acc:MGI:1932407]	protein_coding	131.815	93.2722	-0.522542385267753	4.74545207014894e-06	3.28456018646959e-05	2.12	1.9698	4.48352277568627	5.32372240869103	50	227.499	103.38	-1.14155339343458	1.64905499958534e-105	4.9825922672893e-104	2.357	2.0144	103.302544650319	104.782764859445	80
4398	ENSMUSG00000024269	Tpgs2	tubulin polyglutamylase complex subunit 2 [Source:MGI Symbol;Acc:MGI:1913898]	protein_coding	21.7607	15.7847	-0.492159135099246	0.00416559780388397	0.0155953134219382	1.3377	1.1982	1.80700589272149	2.3803226642937	50	20.3765	10.6424	-0.939538267876239	5.79790830754546e-17	3.64052557774872e-16	1.3091	1.027	15.4388359133183	16.2367286571842	80
4399	ENSMUSG00000024270	Slc39a6	solute carrier family 39 (metal ion transporter), member 6 [Source:MGI Symbol;Acc:MGI:2147279]	protein_coding	177.894	114.815	-0.650979783137041	6.19524898177987e-06	4.21334192216248e-05	2.2502	2.06	4.37537329547014	5.20794123501186	50	186.514	244.349	0.38667221094327	5.62272138445132e-15	3.25223160028925e-14	2.2707	2.388	13.4878185346812	14.2500534359986	80
4400	ENSMUSG00000024271	Elp2	elongator acetyltransferase complex subunit 2 [Source:MGI Symbol;Acc:MGI:1889642]	protein_coding	206.199	173.194	-0.288892152054803	0.0244969078054948	0.0706543559817459	2.3143	2.2385	1.15086105787036	1.61088873227891	50	116.952	127.193	0.117624424309956	0.0634372728566816	0.11244747746276	2.068	2.1045	0.949050282658689	1.19765549543749	80
4401	ENSMUSG00000024273	2700062C07Rik	RIKEN cDNA 2700062C07 gene [Source:MGI Symbol;Acc:MGI:1915296]	protein_coding	25.7461	30.4972	0.216188465686199	0.376818418675534	0.559394208712784	1.4107	1.4843	0.252282034098028	0.423867877286674	50	25.2582	25.0192	-0.0165977923060664	0.924086385486259	0.950574086049138	1.4024	1.3983	0.0220140293419818	0.0342874281452903	80
4402	ENSMUSG00000024274	Zscan30	zinc finger and SCAN domain containing 30 [Source:MGI Symbol;Acc:MGI:2685600]	transcribed_unprocessed_pseudogene	0	0.0886	2.15269701032369	0.592775550774204		-4.7	-1.0527		0.227109717280452	50	0.2545	0	-4.17233854197817	0.10610522263521	0.175085844013181	-0.5943	-6.12	0.756748965941039	0.974263239040875	80
4403	ENSMUSG00000024276	Zfp397	zinc finger protein 397 [Source:MGI Symbol;Acc:MGI:1916506]	protein_coding	20.7024	19.1401	-0.167863286890484	0.416053714030256	0.598338901860594	1.316	1.2819	0.223052759962303	0.380850596774626	50	34.3383	67.6998	0.977934423644397	3.68562427057986e-29	3.48614612751244e-28	1.5358	1.8306	27.4576544126815	28.4334889408291	80
4404	ENSMUSG00000024277	Mapre2	microtubule-associated protein, RP/EB family, member 2 [Source:MGI Symbol;Acc:MGI:106271]	protein_coding	141.936	67.5591	-1.09773824136191	4.90617844672791e-21	1.16886799332941e-19	2.1521	1.8297	18.9322345333256	20.3092566597538	50	158.598	69.1954	-1.1983550551883	2.64502155060865e-70	5.22110018360746e-69	2.2003	1.8401	68.2822379733722	69.5775707851516	80
4405	ENSMUSG00000024283	Wac	WW domain containing adaptor with coiled-coil [Source:MGI Symbol;Acc:MGI:2387357]	protein_coding	87.4141	77.9156	-0.184413065729355	0.22466777612133	0.390276875054677	1.9416	1.8916	0.408627181062283	0.648459213545552	50	90.6483	92.9042	0.0324718949790098	0.636698116592777	0.73039059750468	1.9574	1.968	0.136444826215977	0.196066434814302	80
4406	ENSMUSG00000024286	Ccny	cyclin Y [Source:MGI Symbol;Acc:MGI:1915224]	protein_coding	52.7906	55.7787	0.0565171117819154	0.687700942002273	0.816458155730761	1.7226	1.7465	0.0880660683687177	0.162600380767605	50	38.9675	33.4264	-0.228946320921428	0.0408997014154608	0.0767088541867366	1.5907	1.5241	1.11515450433644	1.38827986250833	80
4407	ENSMUSG00000024287	Thoc1	THO complex 1 [Source:MGI Symbol;Acc:MGI:1919668]	protein_coding	45.8169	43.1778	-0.131180112315122	0.567127698178218	0.72831895992215	1.661	1.6353	0.137678384152021	0.246319141512793	50	148.333	174.557	0.229060772892522	0.00398108599191795	0.00938305235082667	2.1712	2.2419	2.02765586061002	2.39999844150354	80
4408	ENSMUSG00000024290	Rock1	Rho-associated coiled-coil containing protein kinase 1 [Source:MGI Symbol;Acc:MGI:107927]	protein_coding	25.3838	21.9813	-0.248383921191248	0.606532544686298	0.756672586396711	1.4046	1.3421	0.12109199986658	0.217145891254994	50	53.5704	64.1182	0.254520730815637	0.000169734198219884	0.000487181685561155	1.7289	1.807	3.3123090463383	3.77023064676967	80
4409	ENSMUSG00000024292	Cyp4f14	cytochrome P450, family 4, subfamily f, polypeptide 14 [Source:MGI Symbol;Acc:MGI:1927669]	protein_coding	0	0.1309	3.0437081871396	0.364857533898156		-5.13	-0.8832		0.437876681625607	50	0.6671	0.2045	-1.74274153597581	0.0601281542857804	0.107417815625618	-0.1758	-0.6893	0.968923683382845	1.22092212720063	80
4410	ENSMUSG00000024293	Esco1	establishment of sister chromatid cohesion N-acetyltransferase 1 [Source:MGI Symbol;Acc:MGI:1925055]	protein_coding	10.7251	23.0579	1.08223642765263	3.81020225715504e-06	2.68383576515586e-05	1.0304	1.3628	4.57124406393854	5.419051970037	50	11.6558	20.0477	0.775375800990042	1.38541313114951e-10	6.4975270867012e-10	1.0665	1.3021	9.18725190134902	9.85842070037267	80
4411	ENSMUSG00000024294	Mib1	MIB E3 ubiquitin protein ligase 1 [Source:MGI Symbol;Acc:MGI:2443157]	protein_coding	39.2392	58.0857	0.535643352895331	4.50109650715951e-06	3.12787785246889e-05	1.5937	1.7641	4.5047502150222	5.34668167533579	50	43.2018	65.7822	0.602762877594872	4.56872212199751e-19	3.12535513313715e-18	1.6355	1.8181	17.5051006267683	18.3402052557226	80
4412	ENSMUSG00000024295	Cyp4f41-ps	cytochrome P450, family 4, subfamily f, polypeptide 41 pseudogene [Source:MGI Symbol;Acc:MGI:1925125]	transcribed_unprocessed_pseudogene	0	0				-5.91	-4.23			50	0	0				-4.62	-6.07			80
4413	ENSMUSG00000024298	Zfp871	zinc finger protein 871 [Source:MGI Symbol;Acc:MGI:1921793]	protein_coding	32.5367	33.6296	0.0169118898980885	0.895593636576863	0.948732623418271	1.5124	1.5267	0.0228561653759556	0.0478890008560405	50	23.5186	28.3719	0.267101302903347	2.83860838591866e-05	8.92490205488838e-05	1.3714	1.4529	4.04939654129475	4.54689451855757	80
4414	ENSMUSG00000024299	Adamts10	a disintegrin-like and metallopeptidase (reprolysin type) with thrombospondin type 1 motif, 10 [Source:MGI Symbol;Acc:MGI:2449112]	protein_coding	8.6456	10.3575	0.236289924664837	0.471922115507035	0.649287449965127	0.9368	1.0153	0.1875629914959	0.326129670002639	50	214.265	122.723	-0.808350288333823	4.32386098127774e-32	4.38849601656488e-31	2.331	2.0889	30.357684291516	31.3641282777239	80
4415	ENSMUSG00000024300	Myo1f	myosin IF [Source:MGI Symbol;Acc:MGI:107711]	protein_coding	0	0.0814	3.15463856918369	0.421475448159032		-5.18	-1.0892		0.375227718879358	50	0.1688	0.2635	0.653384443332429	0.461775703706708	0.573760462530816	-0.7725	-0.5792	0.241269382015952	0.33556892118864	80
4416	ENSMUSG00000024301	Kifc5b	kinesin family member C5B [Source:MGI Symbol;Acc:MGI:2137414]	protein_coding	7.4806	16.0853	1.05962325130291	4.99228151094499e-05	0.000287897822794887	0.8739	1.2064	3.54076161942807	4.30170093310069	50	5.7545	14.25	1.31028581465375	1.67151441996157e-10	7.79600132547414e-10	0.76	1.1538	9.10812809571577	9.77688987244699	80
4417	ENSMUSG00000024302	Dtna	dystrobrevin alpha [Source:MGI Symbol;Acc:MGI:106039]	protein_coding	43.5879	65.0989	0.550970669098524	5.657165557075e-05	0.000323259361626051	1.6394	1.8136	3.49044888905031	4.24740111143601	50	49.1523	78.6193	0.674150712207348	2.75637094573911e-21	2.04482049312162e-20	1.6915	1.8955	19.6893448110153	20.5596623365297	80
4418	ENSMUSG00000024304	Cdh2	cadherin 2 [Source:MGI Symbol;Acc:MGI:88355]	protein_coding	211.24	212.789	-0.01444960462018	0.903515377990978	0.953234941223205	2.3248	2.3279	0.020800046788961	0.0440644512715176	50	157.428	187.858	0.252363568601575	6.25009147473163e-07	2.2733553165788e-06	2.1971	2.2738	5.64333268043443	6.20411362638705	80
4419	ENSMUSG00000024306	Ccdc178	coiled coil domain containing 178 [Source:MGI Symbol;Acc:MGI:1918200]	protein_coding	0.3665	0.108	-1.78170459038521	0.21980435299295	0.384235844034002	-0.436	-0.9666	0.41540212375318	0.657963711084056	50	1.4549	0.0826	-4.13724571792429	7.84652332914465e-09	3.29303114069324e-08	0.1628	-1.083	7.48240416234388	8.10532272967828	80
4420	ENSMUSG00000024308	Tapbp	TAP binding protein [Source:MGI Symbol;Acc:MGI:1201689]	protein_coding	38.6232	20.672	-0.923356559439242	6.92201332806859e-06	4.66525738904796e-05	1.5868	1.3154	4.3311243905971	5.15976756882388	50	77.9296	74.3569	-0.0728641369276577	0.466080247182976	0.577934614559924	1.8917	1.8713	0.238121293313212	0.331539302390769	80
4421	ENSMUSG00000024309	Pfdn6	prefoldin subunit 6 [Source:MGI Symbol;Acc:MGI:95908]	protein_coding	50.3642	77.7318	0.598352106572056	0.00962173307790446	0.032146939488891	1.7021	1.8906	1.49286036726091	2.01674669528225	50	92.5713	109.286	0.239229422833345	0.0469881146614266	0.0866018075834779	1.9665	2.0386	1.06247304314042	1.32801198014337	80
4422	ENSMUSG00000024312	Wdr46	WD repeat domain 46 [Source:MGI Symbol;Acc:MGI:1931871]	protein_coding	19.6248	10.1974	-0.983402658973406	6.04469718307614e-05	0.000343352440051751	1.2928	1.0085	3.46425986192277	4.21862545080207	50	21.9908	17.9364	-0.300756397009197	0.0317419932906741	0.0613647371520249	1.3422	1.2537	1.21208112168663	1.49836580448857	80
4423	ENSMUSG00000024313	Mep1b	meprin 1 beta [Source:MGI Symbol;Acc:MGI:96964]	protein_coding	0	0				-6.73	-6.4			50	0.1139	0.0317	-1.77697128465226	0.405553391966152	0.518080425247418	-0.9433	-1.4992	0.285602816451791	0.391951961897099	80
4424	ENSMUSG00000024317	Rnf138	ring finger protein 138 [Source:MGI Symbol;Acc:MGI:1929211]	protein_coding	17.12	18.1766	0.0567418629105822	0.746740670155278	0.856876821909437	1.2335	1.2595	0.0670816044594111	0.126830194804038	50	11.9125	15.1744	0.34378139325991	0.00583124501664431	0.013350838881131	1.076	1.1811	1.87449144516082	2.23423871005537	80
4425	ENSMUSG00000024319	Vps52	VPS52 GARP complex subunit [Source:MGI Symbol;Acc:MGI:1330304]	protein_coding	87.0239	81.7909	-0.129652475942866	0.344043683588394	0.525836838757655	1.9396	1.9127	0.279148991624983	0.463386411100214	50	69.1796	58.8725	-0.235789841938849	0.00533514937873206	0.0122936326819467	1.84	1.7699	1.91031976718611	2.27285341626747	80
4426	ENSMUSG00000024325	Ring1	ring finger protein 1 [Source:MGI Symbol;Acc:MGI:1101770]	protein_coding	21.0428	25.4079	0.2321495205123	0.284881983252423	0.46222349432636	1.3231	1.405	0.335147983571374	0.54533501591136	50	69.4175	66.7377	-0.0612399516074315	0.509014408360904	0.617814375134918	1.8415	1.8244	0.209141990872477	0.293269924179803	80
4427	ENSMUSG00000024327	Slc39a7	solute carrier family 39 (zinc transporter), member 7 [Source:MGI Symbol;Acc:MGI:95909]	protein_coding	237.501	309.846	0.362450418100564	0.00419170121482415	0.0156777000861781	2.3757	2.4911	1.80471764784692	2.37760968150566	50	214.297	291.212	0.439094617235702	1.42768486314794e-18	9.59150922560691e-18	2.331	2.4642	17.0181130511419	17.8453676450107	80
4428	ENSMUSG00000024330	Col11a2	collagen, type XI, alpha 2 [Source:MGI Symbol;Acc:MGI:88447]	protein_coding	5.9363	2.9526	-0.993924640255866	0.0256768496153536	0.0733717415969126	0.7735	0.4702	1.13447117212119	1.59045826248008	50	27.1274	15.7227	-0.789773220617188	1.21598880922801e-11	6.06147333005053e-11	1.4334	1.1965	10.217421801355	10.9150704218666	80
4429	ENSMUSG00000024331	Dsc2	desmocollin 2 [Source:MGI Symbol;Acc:MGI:103221]	protein_coding	2.0041	0.4615	-2.18654032249908	0.000689968859956345	0.00318758615306082	0.3019	-0.3358	2.49653806842676	3.1611705096313	50	4.9894	4.2206	-0.250069413238602	0.197482973150196	0.291425193618259	0.698	0.6254	0.535472906318833	0.704470343003022	80
4430	ENSMUSG00000024334	H2-Oa	histocompatibility 2, O region alpha locus [Source:MGI Symbol;Acc:MGI:95924]	protein_coding	0	0.2775	3.16255511575792	0.419244862341734		-6.5	-0.5567		0.37753225077389	50	0.0801	0	-1.80945435067598	0.653615078816899		-1.0966	-6.66		0.184677937241501	80
4431	ENSMUSG00000024335	Brd2	bromodomain containing 2 [Source:MGI Symbol;Acc:MGI:99495]	protein_coding	200.393	265.397	0.385350395131295	0.000614429208370142	0.00287188985715348	2.3019	2.4239	2.54183222019148	3.21152814725313	50	171.979	210.178	0.286957645524607	1.89651617422033e-07	7.17203651800223e-07	2.2355	2.3226	6.1443575077983	6.7220434491148	80
4432	ENSMUSG00000024338	Psmb8	proteasome (prosome, macropain) subunit, beta type 8 (large multifunctional peptidase 7) [Source:MGI Symbol;Acc:MGI:1346527]	protein_coding	1.2539	8.2492	2.69149049632384	8.83269877292148e-06	5.8518117131401e-05	0.0983	0.9164	4.23270965610445	5.05390658032826	50	10.1975	83.5485	3.02714028783035	4.44043841403257e-107	1.35729209374853e-105	1.0085	1.9219	104.867326680673	106.35257414894	80
4433	ENSMUSG00000024339	Tap2	transporter 2, ATP-binding cassette, sub-family B (MDR/TAP) [Source:MGI Symbol;Acc:MGI:98484]	protein_coding	3.3004	6.6861	1.05801050395891	0.0195599978455127	0.0587998615308773	0.5186	0.8252	1.23062369665255	1.70863119738492	50	14.1863	20.041	0.489221079846672	0.000220766316971368	0.000625451623189386	1.1519	1.3019	3.20380627604954	3.65606718759755	80
4434	ENSMUSG00000024340	Btnl2	butyrophilin-like 2 [Source:MGI Symbol;Acc:MGI:1859549]	protein_coding	0.0418	0	-1.68382272681324	0.676983682738196		-1.3785	-5.54		0.169421798939912	50	0.2645	0.0588	-2.15076490558516	0.127231588500201	0.203233367569142	-0.5776	-1.2305	0.692004986538379	0.895405050573005	80
4435	ENSMUSG00000024346	Pfdn1	prefoldin 1 [Source:MGI Symbol;Acc:MGI:1914449]	protein_coding	42.2733	44.8693	0.0447298874892462	0.831760244394449	0.91053226800257	1.6261	1.6519	0.0407046588013617	0.0800018414280836	50	58.871	49.5724	-0.252023588213679	0.0400644675196858	0.0753336971633882	1.7699	1.6952	1.12301071810761	1.39724062491343	80
4436	ENSMUSG00000024347	Psd2	pleckstrin and Sec7 domain containing 2 [Source:MGI Symbol;Acc:MGI:1921252]	protein_coding	26.3869	16.4033	-0.719501353425984	3.93416546271229e-05	0.000231440711768601	1.4214	1.2149	3.63556024373658	4.40514737852147	50	12.2971	19.9471	0.69430593830786	3.91152810116756e-12	2.00176707763455e-11	1.0898	1.2999	10.6985864577174	11.407653545352	80
4437	ENSMUSG00000024349	Sting1	stimulator of interferon response cGAMP interactor 1 [Source:MGI Symbol;Acc:MGI:1919762]	protein_coding	0.6092	0.4975	0.00832482062859624	0.996770423235368	0.998660328146165	-0.2152	-0.3032	0.000582202160738142	0.00140485713779796	50	8.0364	120.05	3.91470327625762	1.23420706850943e-192	7.32709663686953e-191	0.9051	2.0794	190.135068080526	191.908611970638	80
4438	ENSMUSG00000024350	Dnajc18	DnaJ heat shock protein family (Hsp40) member C18 [Source:MGI Symbol;Acc:MGI:1923844]	protein_coding	59.5135	50.9519	-0.252918035121147	0.0369458222623665	0.0991167899294086	1.7746	1.7072	1.00385277179058	1.43243466338497	50	38.4809	32.7957	-0.232748186841653	0.00218189736791016	0.00537859895764021	1.5852	1.5158	2.2693308366397	2.66116568161136	80
4439	ENSMUSG00000024352	Spata24	spermatogenesis associated 24 [Source:MGI Symbol;Acc:MGI:1918492]	protein_coding	2.8423	4.8038	0.723687423121366	0.390010313559797	0.571816873415191	0.4537	0.6816	0.242743033442899	0.408923908196874	50	12.8506	11.0891	-0.209929975783141	0.530947499028172	0.638239087659628	1.1089	1.0449	0.195016601842509	0.274948420556228	80
4440	ENSMUSG00000024353	Mzb1	marginal zone B and B1 cell-specific protein 1 [Source:MGI Symbol;Acc:MGI:1917066]	protein_coding	0.3185	0.9828	1.69705744602005	0.426640848611811	0.608647792142472	-0.4969	-0.0075	0.215633949038584	0.369937565489018	50	0.1342	0.2768	1.07110916014681	0.656969546259842	0.746450593614739	-0.8723	-0.5579	0.126998932253187	0.182454761639369	80
4441	ENSMUSG00000024354	Slc23a1	solute carrier family 23 (nucleobase transporters), member 1 [Source:MGI Symbol;Acc:MGI:1341903]	protein_coding	0	0				-5.79	-6.2			50	0.0125	0	-0.849974735989258	0.834992389649414		-1.9048	-6.58		0.0783174827778672	80
4442	ENSMUSG00000024357	Sil1	SIL1 nucleotide exchange factor [Source:MGI Symbol;Acc:MGI:1932040]	protein_coding	60.1857	79.5954	0.378941350124137	0.0294355174640372	0.0820412127920303	1.7795	1.9009	1.0859679282038	1.53112832507007	50	55.2793	79.7541	0.525832464051155	1.31753540743505e-08	5.46344798295461e-08	1.7426	1.9018	7.26253318745018	7.88023770473247	80
4443	ENSMUSG00000024359	Hspa9	heat shock protein 9 [Source:MGI Symbol;Acc:MGI:96245]	protein_coding	248.103	255.373	0.0185356403348517	0.878499146955142	0.939019285976021	2.3946	2.4072	0.0273254879181804	0.0562586558793916	50	268.971	464.752	0.785854573327014	1.37208019274549e-62	2.43572582976637e-61	2.4297	2.6672	60.6133715983547	61.8626205050658	80
4444	ENSMUSG00000024360	Etf1	eukaryotic translation termination factor 1 [Source:MGI Symbol;Acc:MGI:2385071]	protein_coding	51.5366	45.3054	-0.210599075985533	0.102710815895562	0.220955877532666	1.7121	1.6562	0.655694441505834	0.988383820897088	50	52.8234	41.171	-0.3620065313304	1.03348607318855e-06	3.68536204909432e-06	1.7228	1.6146	5.43351984072211	5.98569537136191	80
4445	ENSMUSG00000024365	Cyp21a1	cytochrome P450, family 21, subfamily a, polypeptide 1 [Source:MGI Symbol;Acc:MGI:88591]	protein_coding	0	0				-4.86	-4.04			50	0	0.019	1.07357861565323	0.792472331527923		-4.09	-1.7201		0.101015891854074	80
4446	ENSMUSG00000024366	Gfra3	glial cell line derived neurotrophic factor family receptor alpha 3 [Source:MGI Symbol;Acc:MGI:1201403]	protein_coding	0.3598	0.0256	-3.35620082349049	0.12153787418234	0.251176522737641	-0.4439	-1.5923	0.600020956184786	0.915288364162419	50	192.343	6.7484	-4.84107634812124	0	0	2.2841	0.8292	335	340	80
4447	ENSMUSG00000024369	Nelfe	negative elongation factor complex member E, Rdbp [Source:MGI Symbol;Acc:MGI:102744]	protein_coding	14.9598	19.8379	0.382935807098515	0.223301113881795	0.388467182838285	1.1749	1.2975	0.410645663900996	0.651109110553683	50	38.7581	40.5874	0.0609422177741519	0.712864937193592	0.791982037042111	1.5884	1.6084	0.101284668539243	0.146992745867494	80
4448	ENSMUSG00000024370	Cdc23	CDC23 cell division cycle 23 [Source:MGI Symbol;Acc:MGI:1098815]	protein_coding	75.2445	54.9095	-0.478339988763079	0.00141872684456445	0.00608741534767079	1.8765	1.7396	2.21556706508656	2.84810121364603	50	97.588	72.9384	-0.422766036654643	1.8614044151498e-07	7.04715005947114e-07	1.9894	1.863	6.15198648069424	6.7301592602991	80
4449	ENSMUSG00000024371	C2	complement component 2 (within H-2S) [Source:MGI Symbol;Acc:MGI:88226]	protein_coding	1.1111	1.8792	0.79488603319255	0.336345996649678	0.518044864496015	0.0458	0.274	0.285632627205888	0.473213737130282	50	8.9123	14.7304	0.721014258818209	9.970916332348e-05	0.000294160083781644	0.95	1.1682	3.53141625944494	4.00126492796763	80
4450	ENSMUSG00000024376	Epb41l4a	erythrocyte membrane protein band 4.1 like 4a [Source:MGI Symbol;Acc:MGI:103007]	protein_coding	7.7941	2.7447	-1.51479667929926	2.7985839697173e-05	0.000169161800709831	0.8918	0.4385	3.7716977004808	4.55306165783434	50	8.236	40.1179	2.2849589564189	3.04042391135787e-82	7.06382853270047e-81	0.9157	1.6033	80.1509598513622	81.5170658606252	80
4451	ENSMUSG00000024378	Stard4	StAR-related lipid transfer (START) domain containing 4 [Source:MGI Symbol;Acc:MGI:2156764]	protein_coding	28.1484	46.8667	0.713848234028412	1.19881020440302e-07	1.04058248731552e-06	1.4495	1.6709	5.98272348742156	6.92124956894873	50	32.3883	32.8501	0.0189840760296882	0.805112020005014	0.864533121645086	1.5104	1.5165	0.0632183635558868	0.0941436894639016	80
4452	ENSMUSG00000024379	Tslp	thymic stromal lymphopoietin [Source:MGI Symbol;Acc:MGI:1855696]	protein_coding	0	0.275	3.08650629836224	0.397093736163711		-5.54	-0.5606		0.401106963530405	50	0.1784	0.4196	1.23141704718628	0.398027069153481	0.510239055973451	-0.7486	-0.3771	0.292226301616913	0.400087391282531	80
4453	ENSMUSG00000024381	Bin1	bridging integrator 1 [Source:MGI Symbol;Acc:MGI:108092]	protein_coding	168.806	147.053	-0.225760278194232	0.0578518833766177	0.141457615142903	2.2274	2.1675	0.849373668033637	1.23768249796101	50	304.399	337.156	0.14489911633375	0.00487645449347119	0.0113283715241114	2.4834	2.5278	1.94583251634343	2.31189582421689	80
4454	ENSMUSG00000024382	Ercc3	excision repair cross-complementing rodent repair deficiency, complementation group 3 [Source:MGI Symbol;Acc:MGI:95414]	protein_coding	34.5127	34.5366	-0.0261019914696141	0.864019615702804	0.930508853186801	1.538	1.5383	0.0312794904839029	0.063476397689182	50	42.059	33.6973	-0.321242174061806	0.000333184237929496	0.000921943690572449	1.6239	1.5276	3.0352956034805	3.47731555210967	80
4455	ENSMUSG00000024383	Map3k2	mitogen-activated protein kinase kinase kinase 2 [Source:MGI Symbol;Acc:MGI:1346873]	protein_coding	29.4057	26.4319	-0.183268892205373	0.128632180488821	0.2621564125846	1.4684	1.4221	0.581439514581785	0.890650368422847	50	11.1878	17.8603	0.672013124771242	9.7638493511321e-15	5.58325828820303e-14	1.0487	1.2519	13.2531122807029	14.0103789300411	80
4456	ENSMUSG00000024384	Iws1	IWS1, SUPT6 interacting protein [Source:MGI Symbol;Acc:MGI:1920723]	protein_coding	7.4311	6.6653	-0.197059681582945	0.422353177668498	0.604748045952851	0.8711	0.8238	0.218425526245562	0.374324233957476	50	20.2567	27.4975	0.436711919046142	4.50167978358444e-06	1.51907583442635e-05	1.3066	1.4393	4.81842054499777	5.34662540075449	80
4457	ENSMUSG00000024386	Proc	protein C [Source:MGI Symbol;Acc:MGI:97771]	protein_coding	0.1875	0	-1.72665561686021	0.668949048720625		-0.7269	-6.77		0.174606959514918	50	0.9697	0	-6.06518173595776	4.28944482118394e-05	0.000132242204345864	-0.0134	-6.76	3.87862992011972	4.36759891450502	80
4458	ENSMUSG00000024387	Csnk2b	casein kinase 2, beta polypeptide [Source:MGI Symbol;Acc:MGI:88548]	protein_coding	129.778	143.613	0.120613221675178	0.429376324250523	0.610213832612886	2.1132	2.1572	0.214517951791356	0.36716190617557	50	164.972	132.395	-0.3190878397642	0.000564244965030213	0.00152018016348163	2.2174	2.1219	2.81810493878602	3.24853230760572	80
4459	ENSMUSG00000024388	Myo7b	myosin VIIB [Source:MGI Symbol;Acc:MGI:107709]	protein_coding	0	0.033	2.73652565859306	0.49239658316184		-5.19	-1.4818		0.307684969386349	50	0.2335	0.3824	0.717205667151367	0.193695161487785	0.287061988059549	-0.6317	-0.4175	0.542024311749166	0.712881227837425	80
4460	ENSMUSG00000024391	Apom	apolipoprotein M [Source:MGI Symbol;Acc:MGI:1930124]	protein_coding	0.073	0.3214	2.23601261256844	0.461606792109969		-1.1364	-0.4929		0.33572780957031	50	0.1624	0.133	-0.301562167464188	0.882665729772447	0.921022163180683	-0.7895	-0.8762	0.035729918954877	0.0542037349280639	80
4461	ENSMUSG00000024392	Bag6	BCL2-associated athanogene 6 [Source:MGI Symbol;Acc:MGI:1919439]	protein_coding	166.296	113.153	-0.580941538293082	2.25169341145614e-07	1.89100731582824e-06	2.2209	2.0537	5.72330679097638	6.64749074294022	50	230.964	228.864	-0.0165088512788374	0.770059812658117	0.837590261634488	2.3635	2.3596	0.0769683806880858	0.113475540673601	80
4462	ENSMUSG00000024393	Prrc2a	proline-rich coiled-coil 2A [Source:MGI Symbol;Acc:MGI:1915467]	protein_coding	186.946	288.284	0.592354735324487	3.12239945374649e-07	2.55822800640789e-06	2.2717	2.4598	5.5920607509004	6.50551153770519	50	429.896	336.051	-0.357674108164329	8.91524808437394e-13	4.70514812905042e-12	2.6334	2.5264	11.3274266994171	12.0498665672194	80
4463	ENSMUSG00000024395	Lims2	LIM and senescent cell antigen like domains 2 [Source:MGI Symbol;Acc:MGI:2385067]	protein_coding	1.3946	2.8266	1.1542024637389	0.187891024346708	0.343154480837887	0.1445	0.4513	0.464510325811738	0.726093965880323	50	1.6132	2.7569	0.764443336392445	0.0778690514647751	0.134544054699064	0.2077	0.4404	0.871135488301091	1.10863511548137	80
4464	ENSMUSG00000024397	Aif1	allograft inflammatory factor 1 [Source:MGI Symbol;Acc:MGI:1343098]	protein_coding	0.4463	0.6615	0.390606852049963	0.878423244301024	0.939019285976021	-0.3503	-0.1794	0.0273254879181804	0.0562961807057923	50	2.6713	10.6011	1.97984892095603	5.61646349113229e-06	1.8796855434628e-05	0.4267	1.0253	4.72591479869458	5.25053705982852	80
4465	ENSMUSG00000024399	Ltb	lymphotoxin B [Source:MGI Symbol;Acc:MGI:104796]	protein_coding	0.1213	0.8043	2.77330118771429	0.146508284930559	0.287737398522382	-0.916	-0.0946	0.541003687236073	0.834137815597326	50	0.2609	0.3196	0.287276037460175	0.854906436020127	0.900607662859849	-0.5836	-0.4954	0.0454643621436945	0.0680814133930725	80
4466	ENSMUSG00000024400	Wdr33	WD repeat domain 33 [Source:MGI Symbol;Acc:MGI:1921570]	protein_coding	36.9903	35.5002	-0.0949562195860187	0.512257132553967	0.682926216229264	1.5681	1.5502	0.16562621522834	0.290511985865246	50	42.898	49.1765	0.194986346101541	0.00630923446662316	0.0143365852184099	1.6324	1.6918	1.84355427944962	2.20002333284627	80
4467	ENSMUSG00000024401	Tnf	tumor necrosis factor [Source:MGI Symbol;Acc:MGI:104798]	protein_coding	0	0.1048	2.14895479535824	0.593446362144764		-6.97	-0.9798		0.226618528061109	50	0	0.0246	1.07357861565323	0.792472331527923		-6.6	-1.6087		0.101015891854074	80
4468	ENSMUSG00000024402	Lta	lymphotoxin A [Source:MGI Symbol;Acc:MGI:104797]	protein_coding	0.5086	0.5761	0.191764387307661	0.897971628737561	0.950118645505131	-0.2936	-0.2395	0.0222221590576366	0.0467373845769801	50	0.5132	0.3368	-0.611957094031014	0.569956279149943	0.673241409726222	-0.2897	-0.4726	0.171829179293802	0.244158457401493	80
4469	ENSMUSG00000024403	Atp6v1g2	ATPase, H+ transporting, lysosomal V1 subunit G2 [Source:MGI Symbol;Acc:MGI:1913487]	protein_coding	118.008	156.515	0.37913881022291	0.00425155962534842	0.0158612689533036	2.0719	2.1946	1.79966207065195	2.37145172584811	50	176.115	110.845	-0.66908805835479	9.37429726746142e-17	5.84884858293051e-16	2.2458	2.0447	15.2329296216609	16.0280612787259	80
4470	ENSMUSG00000024404	Riok3	RIO kinase 3 [Source:MGI Symbol;Acc:MGI:1914128]	protein_coding	93.1103	104.863	0.13419652080792	0.39331508051786	0.575414629845827	1.969	2.0206	0.24001910042181	0.405259401517712	50	112.73	128.358	0.182655837730274	0.0203085334680478	0.0413094033043245	2.052	2.1084	1.38395107816577	1.6923214369955	80
4471	ENSMUSG00000024406	Pou5f1	POU domain, class 5, transcription factor 1 [Source:MGI Symbol;Acc:MGI:101893]	protein_coding	0	0				-5.52	-5.3			50	0	0.0875	2.4920084198189	0.497134403696024		-5.91	-1.058		0.30352618089977	80
4472	ENSMUSG00000024409	Psors1c2	psoriasis susceptibility 1 candidate 2 (human) [Source:MGI Symbol;Acc:MGI:1930025]	protein_coding	0	0				-4.89	-5.45			50	0.0556	3.4105	5.92173647826506	1.57504886375549e-05	5.07711521866505e-05	-1.255	0.5328	4.29438298072329	4.80270596826791	80
4473	ENSMUSG00000024410	Rmc1	regulator of MON1-CCZ1 [Source:MGI Symbol;Acc:MGI:1916528]	protein_coding	33.1069	26.2954	-0.374739984542875	0.0843008522436422	0.190341036737061	1.5199	1.4199	0.720467569531449	1.07416803483148	50	57.983	79.8356	0.459552941566791	1.48816458346266e-07	5.68326374301855e-07	1.7633	1.9022	6.24540218919902	6.82734903536476	80
4474	ENSMUSG00000024411	Aqp4	aquaporin 4 [Source:MGI Symbol;Acc:MGI:107387]	protein_coding	0.7472	4.7061	2.63171633633292	2.69164553506063e-12	3.73414581082269e-11	-0.1266	0.6727	10.4278087277369	11.5699821332679	50	0.1056	0.156	0.545764820398046	0.590345510392171	0.69103549389857	-0.9761	-0.8068	0.16049964523303	0.22889373524345	80
4475	ENSMUSG00000024413	Npc1	NPC intracellular cholesterol transporter 1 [Source:MGI Symbol;Acc:MGI:1097712]	protein_coding	47.248	47.4496	-0.0109549110327343	0.939159417706769	0.97105852341868	1.6744	1.6762	0.0127545953938634	0.0272606821173294	50	26.5734	29.0675	0.127763078261217	0.162243410624835	0.24802583503129	1.4244	1.4634	0.605503079548157	0.789832932662482	80
4476	ENSMUSG00000024414	Mrpl27	mitochondrial ribosomal protein L27 [Source:MGI Symbol;Acc:MGI:2137224]	protein_coding	51.6921	56.4948	0.0967246390002366	0.716445884244195	0.836528205051209	1.7134	1.752	0.0775194114360803	0.144816607864976	50	61.9987	52.0633	-0.256441707947767	0.11893023948993	0.19221451286531	1.7924	1.7165	0.716213824683234	0.924707706576629	80
4477	ENSMUSG00000024420	Zfp521	zinc finger protein 521 [Source:MGI Symbol;Acc:MGI:95459]	protein_coding	8.1821	3.9666	-1.09104674613915	5.96001630416605e-06	4.06782275829471e-05	0.9129	0.5984	4.3906379782595	5.22475255220613	50	10.092	2.4355	-2.06390667455021	4.24573885083741e-29	4.01273270270346e-28	1.004	0.3866	27.3965597686507	28.3720467221644	80
4478	ENSMUSG00000024421	Lama3	laminin, alpha 3 [Source:MGI Symbol;Acc:MGI:99909]	protein_coding	0.7799	0.0487	-4.22114631469243	1.26987424893526e-06	9.59477261310441e-06	-0.108	-1.3124	5.01796531316865	5.89623928353025	50	2.1711	2.6734	0.300562573831423	0.148460602520116	0.231036495840433	0.3367	0.4271	0.636319411059487	0.82838878121678	80
4479	ENSMUSG00000024422	Dhx16	DEAH (Asp-Glu-Ala-His) box polypeptide 16 [Source:MGI Symbol;Acc:MGI:1916442]	protein_coding	27.5296	59.4056	1.07329993643393	8.7049552629067e-11	1.05870628820514e-09	1.4398	1.7738	8.97522450741278	10.0602334564964	50	42.2202	119.123	1.49408589870735	3.71000503961919e-85	9.04643953313954e-84	1.6255	2.076	83.04352231531	84.430625500445	80
4480	ENSMUSG00000024423	Impact	impact, RWD domain protein [Source:MGI Symbol;Acc:MGI:1098233]	protein_coding	131.933	60.6117	-1.17302192879914	8.16090370997598e-11	9.96974769320245e-10	2.1204	1.7826	9.00131583234396	10.0882617463289	50	152.356	119.854	-0.350702664682039	1.58496330734435e-06	5.55465930375739e-06	2.1829	2.0787	5.25534257345322	5.79998078745401	80
4481	ENSMUSG00000024424	Ttc39c	tetratricopeptide repeat domain 39C [Source:MGI Symbol;Acc:MGI:1919997]	protein_coding	21.5963	15.2339	-0.518490893646684	0.0280658276510592	0.0789366875613663	1.3344	1.1828	1.10272110195879	1.551822146069	50	48.4432	43.131	-0.171257118135183	0.0644687303548825	0.114051150106706	1.6852	1.6348	0.942900330882926	1.19065088268634	80
4482	ENSMUSG00000024425	Ndfip1	Nedd4 family interacting protein 1 [Source:MGI Symbol;Acc:MGI:1929601]	protein_coding	645.293	897.205	0.447699948529031	0.000198800022228114	0.00102736915592656	2.8098	2.9529	2.98827347697256	3.70158357137962	50	623.59	561.115	-0.155904800175736	0.0112436687971564	0.024294961713691	2.7949	2.7491	1.61448378100294	1.94909195581503	80
4483	ENSMUSG00000024426	Atat1	alpha tubulin acetyltransferase 1 [Source:MGI Symbol;Acc:MGI:1913869]	protein_coding	82.3802	36.0037	-1.22337382574213	1.31158087653077e-15	2.3297914344392e-14	1.9158	1.5563	13.6326829557664	14.8822049241754	50	72.2337	64.0267	-0.175691966476254	0.0827406956371878	0.14168699496416	1.8587	1.8064	0.848670010546484	1.08228083212165	80
4484	ENSMUSG00000024427	Spry4	sprouty RTK signaling antagonist 4 [Source:MGI Symbol;Acc:MGI:1345144]	protein_coding	6.8114	7.5684	0.130752404367251	0.681891692265385	0.813030072120716	0.8332	0.879	0.089893390550396	0.16628460069084	50	40.8252	42.8177	0.0658704481418164	0.354881154224736	0.467112245112922	1.6109	1.6316	0.330578747751251	0.44991706301792	80
4485	ENSMUSG00000024429	Gnl1	guanine nucleotide binding protein-like 1 [Source:MGI Symbol;Acc:MGI:95764]	protein_coding	79.3351	170.013	1.0766606182546	3.26482263003299e-18	6.78905671034361e-17	1.8995	2.2305	16.1681905635621	17.4861404079235	50	78.8032	151.923	0.943691761091861	1.08516978427216e-43	1.41425216010936e-42	1.8965	2.1816	41.8494731492516	42.9645023073418	80
4486	ENSMUSG00000024430	Cabyr	calcium-binding tyrosine-(Y)-phosphorylation regulated (fibrousheathin 2) [Source:MGI Symbol;Acc:MGI:1918382]	protein_coding	1.6722	0.6457	-1.51254453489464	0.116061867078779	0.242637917067437	0.2233	-0.19	0.615041330895551	0.935310447251683	50	4.7383	3.8321	-0.304175034184825	0.279764384771282	0.386859769612913	0.6756	0.5834	0.412446431156378	0.553207573910675	80
4487	ENSMUSG00000024431	Nr3c1	nuclear receptor subfamily 3, group C, member 1 [Source:MGI Symbol;Acc:MGI:95824]	protein_coding	11.8117	21.4898	0.837999713883547	1.99088224630919e-07	1.68305648493774e-06	1.0723	1.3322	5.77390130845369	6.70095442620588	50	10.3934	9.7228	-0.100918877062216	0.383455251025929	0.495747465049281	1.0168	0.9878	0.304739497834559	0.416285310636634	80
4488	ENSMUSG00000024436	Mrps18b	mitochondrial ribosomal protein S18B [Source:MGI Symbol;Acc:MGI:1914223]	protein_coding	110.076	78.1594	-0.530374373481483	0.0028101084846083	0.0110768326744392	2.0417	1.893	1.95558440464896	2.55127691377559	50	91.5372	92.0942	0.00674750538040069	0.944330783525548	0.962208277767116	1.9616	1.9642	0.0167309112319193	0.0248758528454793	80
4489	ENSMUSG00000024437	Gm8615	predicted pseudogene 8615 [Source:MGI Symbol;Acc:MGI:3647532]	transcribed_processed_pseudogene	0.3501	0	-2.68056909153108	0.492865001079732		-0.4558	-5.64		0.307272020509531	50	0.3711	1.0091	1.47305756400329	0.277048063219421	0.384142655897197	-0.4305	0.0039	0.415507465310226	0.557444881548323	80
4490	ENSMUSG00000024440	Pcdh12	protocadherin 12 [Source:MGI Symbol;Acc:MGI:1855700]	protein_coding	0.0229	0.381	4.27415790324859	0.0194460268629164	0.0585308275510468	-1.6395	-0.4191	1.23261533547385	1.71116911864543	50	6.002	0.5955	-3.35398145571425	4.74903604606648e-30	4.59877965969094e-29	0.7783	-0.2251	28.3373573981826	29.3233945340296	80
4491	ENSMUSG00000024442	Dele1	DAP3 binding cell death enhancer 1 [Source:MGI Symbol;Acc:MGI:1914089]	protein_coding	40.752	39.532	-0.0748176835995947	0.659788091040679	0.795713671417716	1.6101	1.5969	0.0992431801188036	0.180595527593334	50	54.5932	52.5697	-0.0593681058064054	0.49026216356644	0.60066966039657	1.7371	1.7207	0.221364303553082	0.309571622536765	80
4492	ENSMUSG00000024446	Rpp21	ribonuclease P 21 subunit [Source:MGI Symbol;Acc:MGI:1914926]	protein_coding	19.4699	25.6294	0.376759555766023	0.354465819169278	0.536918890461398	1.2894	1.4087	0.270091315949553	0.45042563710114	50	48.4449	57.2355	0.237579647997519	0.207316774130561	0.302936347505065	1.6852	1.7577	0.518648615165533	0.683365557444875	80
4493	ENSMUSG00000024448	H2-M10.1	histocompatibility 2, M region locus 10.1 [Source:MGI Symbol;Acc:MGI:1276522]	protein_coding	0	0				-4.11	-5.88			50	0	0.3992	4.55058362906679	0.0240251119099369	0.0480136466385849	-5.28	-0.3988	1.31863530809308	1.61933458069355	80
4494	ENSMUSG00000024451	Arap3	ArfGAP with RhoGAP domain, ankyrin repeat and PH domain 3 [Source:MGI Symbol;Acc:MGI:2147274]	protein_coding	1.2944	10.886	2.99963921561368	1.82634310814127e-11	2.35920121551996e-10	0.1121	1.0369	9.62723501669673	10.7384176298824	50	2.4266	2.018	-0.242894706494759	0.556756648771219	0.661159078167393	0.385	0.3049	0.179694034525989	0.254334587931265	80
4495	ENSMUSG00000024454	Hdac3	histone deacetylase 3 [Source:MGI Symbol;Acc:MGI:1343091]	protein_coding	123.146	130.596	0.0602352823534925	0.615786866112655	0.762965582097693	2.0904	2.1159	0.117495052926105	0.210569578238323	50	161.96	216.513	0.415731983431105	1.16408617757509e-11	5.80764953626356e-11	2.2094	2.3355	10.2359995991019	10.9340148675728	80
4496	ENSMUSG00000024456	Diaph1	diaphanous related formin 1 [Source:MGI Symbol;Acc:MGI:1194490]	protein_coding	10.7427	6.7885	-0.699316885094113	0.00140220323517817	0.00602685915349216	1.0311	0.8318	2.21990895778975	2.85318903521414	50	20.077	30.055	0.580024664518974	1.19686776521975e-12	6.28854604327603e-12	1.3027	1.4779	11.2014497549321	11.9219538295499	80
4497	ENSMUSG00000024457	Trim26	tripartite motif-containing 26 [Source:MGI Symbol;Acc:MGI:1337056]	protein_coding	22.9141	23.2197	-0.0173257395469507	0.93014465151168	0.96665978916471	1.3601	1.3659	0.0147263466880592	0.0314495068565653	50	58.1262	48.6674	-0.259881801112252	0.000692564815892474	0.00184429299857957	1.7644	1.6872	2.73417008243748	3.1595395755239	80
4498	ENSMUSG00000024459	H2-M5	histocompatibility 2, M region locus 5 [Source:MGI Symbol;Acc:MGI:95917]	protein_coding	1.7271	3.757	1.08081520651019	0.166177431096293	0.314932467663246	0.2373	0.5748	0.501782563878786	0.779427958986909	50	12.1236	4.5313	-1.43034531189848	3.31945355831617e-08	1.33660614648763e-07	1.0836	0.6562	6.87399654607068	7.47893340308518	80
4499	ENSMUSG00000024462	Gabbr1	gamma-aminobutyric acid (GABA) B receptor, 1 [Source:MGI Symbol;Acc:MGI:1860139]	protein_coding	801.919	924.629	0.180504571145762	0.144503409303009	0.285323018203722	2.9041	2.966	0.544663190573516	0.840121906374442	50	487.458	617.837	0.338973359054509	1.94131936869796e-12	1.01011878536876e-11	2.6879	2.7909	10.9956275521611	11.7119030124459	80
4500	ENSMUSG00000024471	Myot	myotilin [Source:MGI Symbol;Acc:MGI:1889800]	protein_coding	0.1513	0	-3.21694238595368	0.38924340571254		-0.8203	-5.62		0.409778736208563	50	0.3174	0.0175	-3.96194774721688	0.0221233494982975	0.0445939687720332	-0.4984	-1.7566	1.35072387460952	1.65514911974966	80
4501	ENSMUSG00000024472	Dcp2	decapping mRNA 2 [Source:MGI Symbol;Acc:MGI:1917890]	protein_coding	11.1008	6.6952	-0.758355860315925	1.83220823744445e-06	1.35650061108939e-05	1.0454	0.8258	4.8675800062572	5.73702516864107	50	18.7221	11.2101	-0.741270720605871	9.5686874168319e-13	5.04437631157751e-12	1.2724	1.0496	11.297192522427	12.0191476324137	80
4502	ENSMUSG00000024474	Ik	IK cytokine [Source:MGI Symbol;Acc:MGI:1345142]	protein_coding	67.4423	85.1475	0.302668433540248	0.0344824928058912	0.093638689832435	1.8289	1.9302	1.02854467146542	1.46240134572696	50	153.168	145.979	-0.0734412869144724	0.354903237721349	0.467115290824423	2.1852	2.1643	0.33057591603061	0.449890038640285	80
4503	ENSMUSG00000024477	Pggt1b	protein geranylgeranyltransferase type I, beta subunit [Source:MGI Symbol;Acc:MGI:1917514]	protein_coding	6.9421	6.8581	-0.0561878976344707	0.795309718657319	0.888865907187742	0.8415	0.8362	0.0511637510217778	0.0994637104512345	50	12.1571	13.8645	0.183510645533187	0.0840357430239675	0.143540557808885	1.0848	1.1419	0.843025370400972	1.07553595564765	80
4504	ENSMUSG00000024479	Mal2	mal, T cell differentiation protein 2 [Source:MGI Symbol;Acc:MGI:2146021]	protein_coding	83.5644	134.125	0.660742250426131	5.78176256830767e-06	3.95038927479621e-05	1.922	2.1275	4.40336010650873	5.23793974687343	50	70.8456	13.2081	-2.42613905092457	3.14089896480635e-141	1.31817337016775e-139	1.8503	1.1208	138.880027466255	140.50294603359	80
4505	ENSMUSG00000024480	Ap3s1	adaptor-related protein complex 3, sigma 1 subunit [Source:MGI Symbol;Acc:MGI:1337062]	protein_coding	35.6116	24.556	-0.5459574062932	0.045404165612267	0.116964616712599	1.5516	1.3902	0.931945498002187	1.34290430089993	50	57.3221	35.5946	-0.692973668581675	2.55754311697861e-10	1.1795750296305e-09	1.7583	1.5514	8.92827442958283	9.59217703589223	80
4506	ENSMUSG00000024481	Lvrn	laeverin [Source:MGI Symbol;Acc:MGI:1921824]	protein_coding	0.077	0	-3.49902238908191	0.263333322817754		-1.1134	-6.9		0.579494180771721	50	0.214	0.4213	0.971218723307336	0.124635753031961	0.199586145214447	-0.6696	-0.3754	0.69986960967066	0.904357358020424	80
4507	ENSMUSG00000024483	Ankhd1	ankyrin repeat and KH domain containing 1 [Source:MGI Symbol;Acc:MGI:1921733]	protein_coding	42.2495	31.679	-0.436848748283747	0.0289026841034225	0.0807679301172328	1.6258	1.5008	1.09276104687208	1.53906182377714	50	40.9825	46.9288	0.189562753921687	0.0260531261639345	0.0515046239124367	1.6126	1.6714	1.28815377970616	1.58414015742058	80
4508	ENSMUSG00000024485	Slc4a9	solute carrier family 4, sodium bicarbonate cotransporter, member 9 [Source:MGI Symbol;Acc:MGI:2443384]	protein_coding	0	0.0457	1.09068520842072	0.789242938777844		-5.65	-1.3404		0.102789294977127	50	0.447	0.4007	-0.170087200145892	0.844870176772452	0.893175690038747	-0.3497	-0.3972	0.04906310582642	0.0732100198585119	80
4509	ENSMUSG00000024486	Hbegf	heparin-binding EGF-like growth factor [Source:MGI Symbol;Acc:MGI:96070]	protein_coding	27.2727	39.8997	0.525859021074842	0.00570756411327278	0.0205247009494401	1.4357	1.601	1.68772316195294	2.24354920136481	50	3.961	91.8551	4.53816871285065	6.01666826038774e-288	6.15419210633946e-286	0.5978	1.9631	285.210828951147	287.22064393344	80
4510	ENSMUSG00000024487	Yipf5	Yip1 domain family, member 5 [Source:MGI Symbol;Acc:MGI:1914430]	protein_coding	50.4161	53.8792	0.0728111531147012	0.606020823574336	0.756342660730638	1.7026	1.7314	0.121281402979017	0.217512452718116	50	21.1684	31.7126	0.583646441395474	1.46606195136344e-07	5.60247643325495e-07	1.3257	1.5012	6.25161996164321	6.83384767733008	80
4511	ENSMUSG00000024491	Rbm27	RNA binding motif protein 27 [Source:MGI Symbol;Acc:MGI:2147194]	protein_coding	16.1347	21.185	0.360991948146802	0.036874651467166	0.0990103799604707	1.2078	1.326	1.00431927284441	1.43327207587078	50	11.3833	12.1576	0.0877811436157497	0.465246604465138	0.577173515189661	1.0563	1.0848	0.238693605629274	0.332316787820914	80
4512	ENSMUSG00000024493	Lars	leucyl-tRNA synthetase [Source:MGI Symbol;Acc:MGI:1913808]	protein_coding	101.794	96.2768	-0.102693994445458	0.394684692928541	0.576918769897304	2.0077	1.9835	0.238885331157619	0.403749716537288	50	113.269	157.334	0.469254384778748	3.02103315951205e-12	1.55547987563632e-11	2.0541	2.1968	10.8081356032995	11.5198445077906	80
4513	ENSMUSG00000024497	Pou4f3	POU domain, class 4, transcription factor 3 [Source:MGI Symbol;Acc:MGI:102523]	protein_coding	0.0735	0.0312	-1.35236907907574	0.724476998737726		-1.1337	-1.5055		0.139975398294746	50	3.4832	0.8985	-1.96080297863994	4.96916444736866e-07	1.82372503203521e-06	0.542	-0.0465	5.73904064082765	6.3037166306638	80
4514	ENSMUSG00000024498	Tcerg1	transcription elongation regulator 1 (CA150) [Source:MGI Symbol;Acc:MGI:1926421]	protein_coding	49.3738	56.7162	0.174240221569659	0.411526920068062	0.593824219929258	1.6935	1.7537	0.226342093087029	0.385601750112436	50	81.7717	114.843	0.485552499512723	6.88927670057489e-12	3.47894485747347e-11	1.9126	2.0601	10.4585524549215	11.1618263719151	80
4515	ENSMUSG00000024500	Ppp2r2b	protein phosphatase 2, regulatory subunit B, beta [Source:MGI Symbol;Acc:MGI:1920180]	protein_coding	177.642	104.349	-0.795034786943349	3.57191448340206e-09	3.73819999901339e-08	2.2495	2.0185	7.42733746696352	8.44709894727262	50	131.089	36.9194	-1.83267415071126	8.80939269144061e-135	3.44046827294808e-133	2.1176	1.5673	132.463382442743	134.055054030277	80
4516	ENSMUSG00000024501	Dpysl3	dihydropyrimidinase-like 3 [Source:MGI Symbol;Acc:MGI:1349762]	protein_coding	534.631	77.1009	-2.81839420198716	3.77285601183e-170	2.57780387008285e-167	2.7281	1.8871	166.588750128635	169.423329769	50	949.939	521.953	-0.866817769477352	3.07119104127738e-74	6.44459164505346e-73	2.9777	2.7176	72.1908045960636	73.5126931677341	80
4517	ENSMUSG00000024502	Jakmip2	janus kinase and microtubule interacting protein 2 [Source:MGI Symbol;Acc:MGI:1923467]	protein_coding	35.7144	59.7856	0.709976000714129	5.43621630869809e-05	0.000311938374930124	1.5528	1.7766	3.50593119467146	4.26470327088639	50	99.7986	54.6215	-0.877650276544892	6.0282647838367e-23	4.74153929136131e-22	1.9991	1.7374	21.324080646254	22.2198076801076	80
4518	ENSMUSG00000024503	Spink1	serine peptidase inhibitor, Kazal type 1 [Source:MGI Symbol;Acc:MGI:106202]	protein_coding	0	0				-5.11	-4.53			50	0.1285	0	-1.76230477468814	0.662396243525509		-0.8913	-6.34		0.178882139116849	80
4519	ENSMUSG00000024505	Dtwd2	DTW domain containing 2 [Source:MGI Symbol;Acc:MGI:1916107]	protein_coding	4.1309	3.4967	-0.258552831352936	0.611693204990209	0.760037845337903	0.616	0.5437	0.119164781913679	0.213466343846889	50	2.3433	2.1542	-0.133468091301367	0.720707162095561	0.797679821341292	0.3698	0.3333	0.0981713940224469	0.14224116207664	80
4520	ENSMUSG00000024507	Hsd17b4	hydroxysteroid (17-beta) dehydrogenase 4 [Source:MGI Symbol;Acc:MGI:105089]	protein_coding	40.1383	45.4387	0.148457742166345	0.331216324681217	0.512205925751869	1.6036	1.6574	0.290555401450465	0.479888266258375	50	39.9679	36.293	-0.14373528817325	0.113919987868915	0.185429971987237	1.6017	1.5598	0.73182006729704	0.943400069954264	80
4521	ENSMUSG00000024510	Ftmt	ferritin mitochondrial [Source:MGI Symbol;Acc:MGI:1914884]	protein_coding	0	0				-5.6	-4.15			50	0	0				-5.19	-4.02			80
4522	ENSMUSG00000024511	Rab27b	RAB27B, member RAS oncogene family [Source:MGI Symbol;Acc:MGI:1931295]	protein_coding	5.0619	1.685	-1.63692495480092	8.99179937583448e-07	6.91129424905944e-06	0.7043	0.2266	5.16044061650543	6.04615339160375	50	13.0809	4.068	-1.68927021684035	7.95364075912568e-34	8.38592699047842e-33	1.1166	0.6094	32.0764489229687	33.0994340286194	80
4523	ENSMUSG00000024512	Dynap	dynactin associated protein [Source:MGI Symbol;Acc:MGI:1922827]	protein_coding	0	0				-5.97	-5.56			50	0.4216	0	-4.44441821495616	0.0242951016144858	0.0484293622345538	-0.3751	-6.73	1.31489125013244	1.61448128015651	80
4524	ENSMUSG00000024513	Mbd2	methyl-CpG binding domain protein 2 [Source:MGI Symbol;Acc:MGI:1333813]	protein_coding	13.624	30.9581	1.16730236349966	0.000131044656364917	0.000701459239204594	1.1343	1.4908	3.15399756013503	3.88258068367233	50	70.995	111.413	0.647251853659737	6.14596030299831e-12	3.11356668180198e-11	1.8512	2.0469	10.5067418287611	11.2114102491959	80
4525	ENSMUSG00000024515	Smad4	SMAD family member 4 [Source:MGI Symbol;Acc:MGI:894293]	protein_coding	30.0883	26.3355	-0.224259763638222	0.332741716068236	0.514149242395721	1.4784	1.4205	0.288910799796452	0.477892747906291	50	38.0688	47.6995	0.319953825084907	0.0201035508784045	0.0409629786266766	1.5806	1.6785	1.38760847112168	1.69672722662446	80
4526	ENSMUSG00000024516	Sec11c	SEC11 homolog C, signal peptidase complex subunit [Source:MGI Symbol;Acc:MGI:1913536]	protein_coding	89.3927	70.5314	-0.371628327859822	0.0436941908117141	0.11343649944618	1.9513	1.8484	0.945247183912281	1.35957629909641	50	57.3832	64.7981	0.170874020981339	0.092498192922212	0.155787818259749	1.7588	1.8116	0.807466504746944	1.03386675171046	80
4527	ENSMUSG00000024517	Grp	gastrin releasing peptide [Source:MGI Symbol;Acc:MGI:95833]	protein_coding	9.9651	2.071	-2.27552354984099	0.000124662432854705	0.000669356442027324	0.9985	0.3162	3.17434255251405	3.90426440186995	50	2.3227	54.1141	4.52806428839895	9.02652174750032e-69	1.74247267851256e-67	0.366	1.7333	66.7588340227934	68.0444795671696	80
4528	ENSMUSG00000024518	Rax	retina and anterior neural fold homeobox [Source:MGI Symbol;Acc:MGI:109632]	protein_coding	0	0.2663	3.74023177369318	0.265829953130201		-5.33	-0.5746		0.575396085296029	50	0.0431	0.5888	3.57520446541291	0.0285507012697544	0.0559134661916085	-1.3652	-0.23	1.25248358409211	1.54438322003304	80
4529	ENSMUSG00000024519	Cplx4	complexin 4 [Source:MGI Symbol;Acc:MGI:2685803]	protein_coding	0.0628	0.0437	-0.684568856299706	0.865635406111476		-1.202	-1.3595		0.0626649884154542	50	0.0639	0.2607	1.84436191775738	0.353564482896118	0.465794346354585	-1.1947	-0.5839	0.331805787080658	0.451531368254416	80
4530	ENSMUSG00000024521	Pmaip1	phorbol-12-myristate-13-acetate-induced protein 1 [Source:MGI Symbol;Acc:MGI:1930146]	protein_coding	0.9883	1.0102	0.0344298903536315	0.967228403005441	0.984991300856867	-0.0051	0.0044	0.00656760504202584	0.0144709587483845	50	8.807	3.4725	-1.34322578316123	4.70164767648156e-10	2.12939488786479e-09	0.9448	0.5406	8.67174379289804	9.32774991836141	80
4531	ENSMUSG00000024524	Gnal	guanine nucleotide binding protein, alpha stimulating, olfactory type [Source:MGI Symbol;Acc:MGI:95774]	protein_coding	68.8603	25.6585	-1.45326988968577	2.24967151347268e-33	9.41760737948486e-32	1.838	1.4092	31.0260594192742	32.6478808909113	50	174.005	43.4327	-2.00599681580155	5.30550165682146e-262	4.89681223231943e-260	2.2406	1.6378	259.310086548633	261.275273545506	80
4532	ENSMUSG00000024525	Impa2	inositol monophosphatase 2 [Source:MGI Symbol;Acc:MGI:2149728]	protein_coding	2.9276	6.5505	1.12697426407794	2.79416925371481e-05	0.000169055192893163	0.4665	0.8163	3.771971484406	4.55374729051673	50	6.2032	20.8908	1.74295242881852	3.73550443351744e-07	1.38385855683835e-06	0.7926	1.32	5.85890829652937	6.42765074380818	80
4533	ENSMUSG00000024526	Cidea	cell death-inducing DNA fragmentation factor, alpha subunit-like effector A [Source:MGI Symbol;Acc:MGI:1270845]	protein_coding	6.3645	10.8096	0.766290126339093	0.0861040043570663	0.193606529754437	0.8038	1.0338	0.713079999359765	1.06497665075612	50	0.9133	2.1001	1.2065442175034	0.0831962280087092	0.142353571974059	-0.0394	0.3222	0.846631630946527	1.07989636351863	80
4534	ENSMUSG00000024527	Afg3l2	AFG3-like AAA ATPase 2 [Source:MGI Symbol;Acc:MGI:1916847]	protein_coding	81.4478	122.816	0.561104948861104	4.36607402752995e-07	3.50807905168733e-06	1.9109	2.0893	5.45493062872539	6.35990890502743	50	79.43	112.797	0.503589636678571	5.14887814273565e-16	3.10747618790697e-15	1.9	2.0523	14.5075921906027	15.2882873863945	80
4535	ENSMUSG00000024528	Srfbp1	serum response factor binding protein 1 [Source:MGI Symbol;Acc:MGI:1914472]	protein_coding	16.4809	21.1533	0.362800900069246	0.169907139109453	0.319741636661711	1.217	1.3254	0.495200806346325	0.769788372686558	50	13.2648	17.4448	0.39352945032194	0.0416442670963853	0.077870429166935	1.1227	1.2417	1.10862743177209	1.38044477672472	80
4536	ENSMUSG00000024529	Lox	lysyl oxidase [Source:MGI Symbol;Acc:MGI:96817]	protein_coding	1.9404	325.681	7.34971191976313	7.61700181063728e-79	1.14740835936458e-76	0.2879	2.5128	75.9402819904195	78.1182159411705	50	0.3252	42.129	7.03178618235458	3.52308561553205e-47	4.9082232856009e-46	-0.4878	1.6246	45.3090756885085	46.4530768027735	80
4537	ENSMUSG00000024530	Prelid3a	PRELI domain containing 3A [Source:MGI Symbol;Acc:MGI:2442865]	protein_coding	44.139	60.4121	0.436462747051494	0.0138302284704909	0.0439978645762336	1.6448	1.7811	1.35656840136071	1.85917064543994	50	4.5417	6.1215	0.432906058225402	0.154756774350753	0.238826320074794	0.6572	0.7869	0.621917813081364	0.810350331007319	80
4538	ENSMUSG00000024532	1700034E13Rik	RIKEN cDNA 1700034E13 gene [Source:MGI Symbol;Acc:MGI:1925664]	protein_coding	0	0				-6.68	-4.34			50	0.1364	0	-0.849974735989258	0.834992389649414		-0.8651	-6.82		0.0783174827778672	80
4539	ENSMUSG00000024533	Spire1	spire type actin nucleation factor 1 [Source:MGI Symbol;Acc:MGI:1915416]	protein_coding	55.1084	85.1907	0.599994834591438	2.00775676639945e-07	1.69582316547408e-06	1.7412	1.9304	5.77061943643237	6.69728890179044	50	28.0078	80.4609	1.51972460113725	3.87653309599387e-88	9.7857611102717e-87	1.4473	1.9056	86.0094053904315	87.4115565038791	80
4540	ENSMUSG00000024534	Sncaip	synuclein, alpha interacting protein (synphilin) [Source:MGI Symbol;Acc:MGI:1915097]	protein_coding	4.8882	6.4212	0.358878895500653	0.232073219539058	0.399405610201666	0.6892	0.8076	0.398585839158571	0.634374972760154	50	0.6186	0.227	-1.4547653697066	0.0369968858736957	0.0702553303697236	-0.2086	-0.644	1.15332071964586	1.43183483011646	80
4541	ENSMUSG00000024535	Snx24	sorting nexing 24 [Source:MGI Symbol;Acc:MGI:1916476]	protein_coding	9.9869	12.1508	0.26178199800861	0.353393883685817	0.53588921914976	0.9994	1.0846	0.270924979867874	0.451740971253945	50	10.207	6.9783	-0.55505697139701	0.00813711312707481	0.0181005186374057	1.0089	0.8438	1.74230898103488	2.0895296461375	80
4542	ENSMUSG00000024537	Psmg2	proteasome (prosome, macropain) assembly chaperone 2 [Source:MGI Symbol;Acc:MGI:1922901]	protein_coding	40.9803	43.4833	0.0615085277495273	0.788566810795252	0.884554186885017	1.6126	1.6383	0.0532755575034565	0.103161505466958	50	31.0196	34.375	0.149859205526205	0.354047068570659	0.466274128319911	1.4916	1.5362	0.331358681134855	0.450938997122097	80
4543	ENSMUSG00000024538	Ppic	peptidylprolyl isomerase C [Source:MGI Symbol;Acc:MGI:97751]	protein_coding	1.1213	2.7418	1.25729339235268	0.0981612943941737	0.213955945589016	0.0497	0.438	0.669675640469492	1.00805972346218	50	5.198	3.2444	-0.688084322121275	0.0688356837220166	0.120781934871811	0.7158	0.5111	0.917998017471367	1.16218636952518	80
4544	ENSMUSG00000024539	Ptpn2	protein tyrosine phosphatase, non-receptor type 2 [Source:MGI Symbol;Acc:MGI:97806]	protein_coding	30.9384	30.7076	-0.0487772900099106	0.800981602883529	0.892566346969058	1.4905	1.4872	0.0493594916845547	0.0963774587695963	50	12.7954	18.5615	0.532467792769211	0.000652995063981421	0.00174476618475099	1.1071	1.2686	2.75826276439311	3.18509010156372	80
4545	ENSMUSG00000024542	Cep192	centrosomal protein 192 [Source:MGI Symbol;Acc:MGI:1918049]	protein_coding	5.6578	4.136	-0.487124388523252	0.240024748030201	0.409224975899276	0.7526	0.6166	0.388037868204685	0.619743977543201	50	8.8725	15.6664	0.82106168878912	4.07907126391731e-09	1.7453874651184e-08	0.948	1.195	7.75810814733885	8.38943870722135	80
4546	ENSMUSG00000024544	Ldlrad4	low density lipoprotein receptor class A domain containing 4 [Source:MGI Symbol;Acc:MGI:1277150]	protein_coding	16.4261	8.725	-0.944924736247504	0.000107158465700998	0.000582400172535738	1.2155	0.9408	3.23477850503549	3.96997351326428	50	0.4533	0.6699	0.563305337216287	0.467682965491918	0.579347498802931	-0.3436	-0.174	0.23706086365983	0.330048448196242	80
4547	ENSMUSG00000024546	4930546C10Rik	RIKEN cDNA 4930546C10 gene [Source:MGI Symbol;Acc:MGI:1926181]	lncRNA	0	0				-6.15	-6.82			50	0.046	0	-2.2986540719414	0.565185227185547		-1.3377	-4.58		0.247809198266589	80
4548	ENSMUSG00000024548	Setbp1	SET binding protein 1 [Source:MGI Symbol;Acc:MGI:1933199]	protein_coding	18.0152	20.0677	0.112168675364571	0.495189060679843	0.670064307105207	1.2556	1.3025	0.173883515387624	0.305228957967857	50	3.9861	11.2919	1.49881724920493	1.45354578468285e-50	2.14652373753039e-49	0.6006	1.0528	48.6682643044725	49.8375712840023	80
4549	ENSMUSG00000024552	Slc14a2	solute carrier family 14 (urea transporter), member 2 [Source:MGI Symbol;Acc:MGI:1351653]	protein_coding	4.3373	1.2723	-1.8631632075438	0.00307168020077901	0.0119463943730643	0.6372	0.1046	1.92276315247037	2.51262400161795	50	1.9913	0.7311	-1.46692176969819	0.00288002690878717	0.00695018647746126	0.2991	-0.136	2.15800354288529	2.54060345450355	80
4550	ENSMUSG00000024553	Galr1	galanin receptor 1 [Source:MGI Symbol;Acc:MGI:1096364]	protein_coding	1.472	1.0264	-0.511363420470681	0.45476502148435	0.633917866408525	0.1679	0.0113	0.197967007853693	0.342212946711938	50	5.098	20.2253	1.98495611469127	4.0327071905446e-43	5.18415699119629e-42	0.7074	1.3059	41.2853218552513	42.3944033103869	80
4551	ENSMUSG00000024556	Me2	malic enzyme 2, NAD(+)-dependent, mitochondrial [Source:MGI Symbol;Acc:MGI:2147351]	protein_coding	15.46	14.3959	-0.13335877653131	0.565841049515332	0.727249252151684	1.1892	1.1582	0.138316716676385	0.247305549400559	50	22.6015	86.9411	1.93874741498055	1.34271124605102e-119	4.58462157827939e-118	1.3541	1.9392	117.338696505849	118.872017373578	80
4552	ENSMUSG00000024558	Mapk4	mitogen-activated protein kinase 4 [Source:MGI Symbol;Acc:MGI:2444559]	protein_coding	14.8034	10.6154	-0.508422790053076	0.00470830631169643	0.0173353749132148	1.1704	1.0259	1.76106676139266	2.32713529069859	50	3.6627	1.1682	-1.65246657104742	7.45731730229007e-11	3.55603417191745e-10	0.5638	0.0675	9.44903407430366	10.1274173776681	80
4553	ENSMUSG00000024560	Cxxc1	CXXC finger 1 (PHD domain) [Source:MGI Symbol;Acc:MGI:1921572]	protein_coding	35.3953	27.8272	-0.376919135892854	0.0882936422521661	0.197330101626891	1.5489	1.4445	0.704806660448268	1.05407056747803	50	58.7125	82.9906	0.494998866484241	2.53538809080768e-09	1.09818789751794e-08	1.7687	1.919	7.95932334670398	8.59595555396537	80
4554	ENSMUSG00000024561	Mbd1	methyl-CpG binding domain protein 1 [Source:MGI Symbol;Acc:MGI:1333811]	protein_coding	39.1394	38.0575	-0.072517632773914	0.66891196234254	0.802316912324459	1.5926	1.5804	0.0956540530526775	0.174631037366395	50	56.0075	69.5	0.309684664000995	2.28866573913571e-05	7.27031380536415e-05	1.7482	1.842	4.13844684347427	4.64041763163706	80
4555	ENSMUSG00000024563	Smad2	SMAD family member 2 [Source:MGI Symbol;Acc:MGI:108051]	protein_coding	35.8991	21.299	-0.814162908695393	0.000135778573991095	0.000725783710260868	1.5551	1.3284	3.13919278348075	3.86716875679766	50	49.4427	34.9822	-0.501398384273938	1.84419069459499e-07	6.9853378858433e-07	1.6941	1.5438	6.15581258190367	6.73419417366829	80
4556	ENSMUSG00000024565	Sall3	spalt like transcription factor 3 [Source:MGI Symbol;Acc:MGI:109295]	protein_coding	0.6949	0.0564	-3.84064399493366	0.000405180065498467	0.00197138856384821	-0.1581	-1.2489	2.70522776714446	3.39235192969128	50	0.1413	0.2932	1.06392071825529	0.12431309808142	0.19928556085676	-0.8498	-0.5328	0.700524166765657	0.905483110096916	80
4557	ENSMUSG00000024566	Atp9b	ATPase, class II, type 9B [Source:MGI Symbol;Acc:MGI:1354757]	protein_coding	103.613	110.909	0.0676741273555375	0.60273856034627	0.754053845015989	2.0154	2.045	0.12259764118807	0.219871023547997	50	80.5473	103.691	0.360436277710708	4.23429620460508e-06	1.4333517295474e-05	1.9061	2.0157	4.8436472251938	5.37321876475639	80
4558	ENSMUSG00000024570	Rbfa	ribosome binding factor A [Source:MGI Symbol;Acc:MGI:1915981]	protein_coding	84.6484	100.544	0.231414638169235	0.165936413338962	0.31480856045098	1.9276	2.0024	0.501953466573218	0.780058301275727	50	82.3177	70.5181	-0.226691667982986	0.0217006923589165	0.0438505053499084	1.9155	1.8483	1.35802539729425	1.66352640979847	80
4559	ENSMUSG00000024571	Naa12	N(alpha)-acetyltransferase 12, NatA catalytic subunit [Source:MGI Symbol;Acc:MGI:3833940]	protein_coding	158.617	183.493	0.186930839182676	0.145105228332178	0.286097920563012	2.2004	2.2636	0.543485298752903	0.8383169390791	50	248.415	237.489	-0.0670993549163064	0.258232580884984	0.363077621014603	2.3952	2.3756	0.440000518835356	0.587988964215603	80
4560	ENSMUSG00000024575	Pde6a	phosphodiesterase 6A, cGMP-specific, rod, alpha [Source:MGI Symbol;Acc:MGI:97524]	protein_coding	0.0785	0	-2.84518480256886	0.44843980107697		-1.1049	-4.65		0.348295848751015	50	0.3393	0.017	-4.29206533869454	0.00184693374976365	0.00459739253001446	-0.4694	-1.77	2.33748841416541	2.73354868259338	80
4561	ENSMUSG00000024576	Csnk1a1	casein kinase 1, alpha 1 [Source:MGI Symbol;Acc:MGI:1934950]	protein_coding	265.489	364.901	0.426910337101719	2.71442103717765e-05	0.000164594576425501	2.424	2.5622	3.78358447937456	4.56632278750133	50	220.322	260.134	0.235619075267279	2.81401527032545e-06	9.66698935842538e-06	2.3431	2.4152	5.01470875948508	5.55067355018482	80
4562	ENSMUSG00000024578	Il17b	interleukin 17B [Source:MGI Symbol;Acc:MGI:1928397]	protein_coding	0.4008	0.7673	0.85020955727365	0.679822576736876	0.811283495449639	-0.3971	-0.115	0.0908273591115811	0.167604416702896	50	0	0.0803	1.07357861565323	0.792472331527923		-4.04	-1.0952		0.101015891854074	80
4563	ENSMUSG00000024579	Pcyox1l	prenylcysteine oxidase 1 like [Source:MGI Symbol;Acc:MGI:3606062]	protein_coding	96.0378	58.2033	-0.747726413698568	1.1914355833636e-06	9.04498180370202e-06	1.9824	1.7649	5.04359230249789	5.92392943342327	50	76.5278	41.2027	-0.89616438242802	8.99565817842901e-26	7.77999309809373e-25	1.8838	1.6149	24.1090207882881	25.0459670554643	80
4564	ENSMUSG00000024580	Grpel2	GrpE-like 2, mitochondrial [Source:MGI Symbol;Acc:MGI:1334416]	protein_coding	21.9223	16.3669	-0.452322037821874	0.00470249088936896	0.0173172960932661	1.3409	1.214	1.7615199173675	2.32767203718122	50	20.7023	16.1223	-0.364463669631079	0.000308808691164065	0.000858112637283845	1.316	1.2074	3.06645570219771	3.5103104853069	80
4565	ENSMUSG00000024581	Napg	N-ethylmaleimide sensitive fusion protein attachment protein gamma [Source:MGI Symbol;Acc:MGI:104561]	protein_coding	95.3305	74.9837	-0.385522248406281	0.00819856587099841	0.0280333804607811	1.9792	1.875	1.55232452882044	2.08626210966299	50	128.7	129.37	0.0047133010184303	0.943392169940374	0.96174958758041	2.1096	2.1118	0.0169379912562294	0.0253077326756472	80
4566	ENSMUSG00000024583	Txnl1	thioredoxin-like 1 [Source:MGI Symbol;Acc:MGI:1860078]	protein_coding	93.6417	116.003	0.285727904785783	0.0479008959038602	0.12206423726151	1.9715	2.0645	0.913411558291014	1.31965636377825	50	113.266	120.911	0.0912139836755192	0.253690742235206	0.358119539821571	2.0541	2.0825	0.445971982240896	0.595695380904104	80
4567	ENSMUSG00000024587	Nars	asparaginyl-tRNA synthetase [Source:MGI Symbol;Acc:MGI:1917473]	protein_coding	251.615	249.454	-0.0377547657065187	0.748772800854186	0.858181910684245	2.4007	2.397	0.0664206440480579	0.125649939715304	50	322.156	410.131	0.344348272841558	1.03776748917347e-11	5.19169388824704e-11	2.5081	2.6129	10.2846909222486	10.9838999388576	80
4568	ENSMUSG00000024588	Fech	ferrochelatase [Source:MGI Symbol;Acc:MGI:95513]	protein_coding	41.4777	37.2164	-0.198046244191696	0.260471382262175	0.433952626844698	1.6178	1.5707	0.362557678374331	0.584239985256404	50	38.5353	27.6972	-0.481202368796154	1.20855657177286e-06	4.28315204407518e-06	1.5859	1.4424	5.36823650866884	5.91773301572902	80
4569	ENSMUSG00000024589	Nedd4l	neural precursor cell expressed, developmentally down-regulated gene 4-like [Source:MGI Symbol;Acc:MGI:1933754]	protein_coding	92.2455	134.707	0.512412738084607	2.51489698183609e-05	0.000153224503692695	1.9649	2.1294	3.81467177669064	4.59947980032434	50	215.236	69.7804	-1.62804149465305	5.65075041406856e-128	2.0960114722702e-126	2.3329	1.8437	125.678606344622	127.247893874473	80
4570	ENSMUSG00000024590	Lmnb1	lamin B1 [Source:MGI Symbol;Acc:MGI:96795]	protein_coding	197.566	136.433	-0.556007520055363	9.28145778787101e-06	6.12710727880471e-05	2.2957	2.1349	4.21274451559019	5.03238380616195	50	860.298	584.365	-0.561505644145605	1.73504726824326e-19	1.20646547539881e-18	2.9346	2.7667	17.9184851014869	18.7606886891396	80
4571	ENSMUSG00000024592	C330018D20Rik	RIKEN cDNA C330018D20 gene [Source:MGI Symbol;Acc:MGI:1924672]	protein_coding	8.2062	9.0088	0.105830724622662	0.732804559941025	0.846779659110398	0.9141	0.9547	0.0722295829178743	0.135011836896069	50	4.6725	3.7343	-0.326232777499665	0.197519321515566	0.291425193618259	0.6695	0.5722	0.535472906318833	0.704390414887343	80
4572	ENSMUSG00000024593	Megf10	multiple EGF-like-domains 10 [Source:MGI Symbol;Acc:MGI:2685177]	protein_coding	2.8021	2.323	-0.320080608430798	0.267930698614437	0.441992083745174	0.4475	0.366	0.354585508968953	0.571977523513699	50	2.801	1.025	-1.4580991949287	5.24159283522253e-08	2.07869008913458e-07	0.4473	0.0107	6.68221025458936	7.28053671789608	80
4573	ENSMUSG00000024594	Prrc1	proline-rich coiled-coil 1 [Source:MGI Symbol;Acc:MGI:1916106]	protein_coding	13.6429	20.1957	0.537068076558491	0.000365250297941249	0.00179307247880781	1.1349	1.3053	2.74640215521746	3.43740942113169	50	35.6269	69.4282	0.958123138543027	3.78711858132588e-34	4.03072242520576e-33	1.5518	1.8415	32.3946171084091	33.4216910961442	80
4574	ENSMUSG00000024597	Slc12a2	solute carrier family 12, member 2 [Source:MGI Symbol;Acc:MGI:101924]	protein_coding	28.1481	22.6583	-0.338209956591201	0.00858757692045461	0.0291861670039469	1.4494	1.3552	1.5348229368153	2.06612935986202	50	32.1489	28.5646	-0.174222215278778	0.00852918912339126	0.0189068093261552	1.5072	1.4558	1.72338175560557	2.06909225558232	80
4575	ENSMUSG00000024598	Fbn2	fibrillin 2 [Source:MGI Symbol;Acc:MGI:95490]	protein_coding	3.4034	0.3959	-3.15715302898658	1.28338134874137e-10	1.54320355642811e-09	0.5319	-0.4024	8.81157678449888	9.89164427655921	50	3.3571	1.6573	-1.04027035104724	0.105132884625528	0.173894280569266	0.526	0.2194	0.759714701827393	0.978261419294374	80
4576	ENSMUSG00000024600	Slc27a6	solute carrier family 27 (fatty acid transporter), member 6 [Source:MGI Symbol;Acc:MGI:3036230]	protein_coding	0.3463	0.0804	-2.03104372204534	0.254820470145939	0.426842694541806	-0.4605	-1.0948	0.369732147175029	0.593765687347917	50	0.1832	0.1444	-0.378909283987049	0.784282940925032	0.848801636504977	-0.737	-0.8404	0.0711937917782567	0.10552723130216	80
4577	ENSMUSG00000024601	Isoc1	isochorismatase domain containing 1 [Source:MGI Symbol;Acc:MGI:1913557]	protein_coding	38.1815	11.8988	-1.70633163521856	3.43105946310741e-22	8.74029275482128e-21	1.5819	1.0755	20.0584740204921	21.4645717551949	50	16.4658	11.0109	-0.585257407849085	2.08420454393677e-06	7.23774029455291e-06	1.2166	1.0418	5.14039700435384	5.68105966159905	80
4578	ENSMUSG00000024603	Dctn4	dynactin 4 [Source:MGI Symbol;Acc:MGI:1914915]	protein_coding	92.9286	59.0998	-0.680809487777196	1.36971101414648e-08	1.34586242484008e-07	1.9681	1.7716	6.87099933178102	7.86337105196791	50	103.484	98.7556	-0.0699647807737248	0.25851780767482	0.363392156567354	2.0149	1.9946	0.439624450710644	0.587509535709156	80
4579	ENSMUSG00000024604	Rbm22	RNA binding motif protein 22 [Source:MGI Symbol;Acc:MGI:1914060]	protein_coding	67.3487	69.9463	0.030627138217811	0.826202684618762	0.906780079137258	1.8283	1.8448	0.0424980293657614	0.0829133981839059	50	70.6169	73.519	0.0528563498938897	0.576282619680728	0.678716266464772	1.8489	1.8664	0.168311742157826	0.239364478267987	80
4580	ENSMUSG00000024608	Rps14	ribosomal protein S14 [Source:MGI Symbol;Acc:MGI:98107]	protein_coding	393.584	543.026	0.434307159335551	0.00770735093404804	0.0265866084960824	2.595	2.7348	1.5753370596364	2.11309486610148	50	293.003	249.31	-0.235985119184575	0.0119285929639053	0.0256459321702597	2.4669	2.3967	1.59098151071238	1.92341078047464	80
4581	ENSMUSG00000024610	Cd74	CD74 antigen (invariant polypeptide of major histocompatibility complex, class II antigen-associated) [Source:MGI Symbol;Acc:MGI:96534]	protein_coding	5.4356	27.5352	2.33546265577149	3.64327377641287e-14	5.89175575795053e-13	0.7353	1.4399	12.2297552650835	13.4385081921625	50	0.2587	4.9454	4.18918669310703	1.88353980267989e-10	8.75207049316038e-10	-0.5872	0.6942	9.05788919299107	9.72502519791805	80
4582	ENSMUSG00000024613	Tcof1	treacle ribosome biogenesis factor 1 [Source:MGI Symbol;Acc:MGI:892003]	protein_coding	8.5652	6.123	-0.508606649076432	0.0360299580466286	0.0971377011541786	0.9327	0.787	1.01261217868745	1.4433362435707	50	31.1023	18.3317	-0.769633990359528	2.68490933886632e-13	1.45169423017697e-12	1.4928	1.2632	11.8381248492909	12.5710703745063	80
4583	ENSMUSG00000024614	Tmx3	thioredoxin-related transmembrane protein 3 [Source:MGI Symbol;Acc:MGI:2442418]	protein_coding	84.1475	150.905	0.810791507911534	1.54760399553416e-12	2.20291756239316e-11	1.925	2.1787	10.6570017547183	11.8103401577074	50	74.8567	126.258	0.751341308833131	2.72275407736753e-33	2.82783443252923e-32	1.8742	2.1013	31.5485460217294	32.564991582922	80
4584	ENSMUSG00000024617	Camk2a	calcium/calmodulin-dependent protein kinase II alpha [Source:MGI Symbol;Acc:MGI:88256]	protein_coding	194.953	258.277	0.378968186466465	7.2694031804277e-05	0.000407116370739937	2.2899	2.4121	3.39028143365825	4.1385012433482	50	168.224	10.5025	-4.00509059739321	0	0	2.2259	1.0213	342	329	80
4585	ENSMUSG00000024619	Cdx1	caudal type homeobox 1 [Source:MGI Symbol;Acc:MGI:88360]	protein_coding	0	0				-5.72	-5.8			50	0.021	0.0507	1.10821399036615	0.76033635263971		-1.678	-1.295		0.118994244850079	80
4586	ENSMUSG00000024620	Pdgfrb	platelet derived growth factor receptor, beta polypeptide [Source:MGI Symbol;Acc:MGI:97531]	protein_coding	1.5441	5.2362	1.73103088734185	2.31099417437032e-09	2.46716682756019e-08	0.1887	0.719	7.60780148292243	8.63620114930324	50	1.1837	2.8415	1.25914697788096	7.98278520008845e-07	2.87570130671886e-06	0.0732	0.4535	5.54125622523647	6.09784555652017	80
4587	ENSMUSG00000024621	Csf1r	colony stimulating factor 1 receptor [Source:MGI Symbol;Acc:MGI:1339758]	protein_coding	0.1946	7.5574	5.14000932654105	2.12412548967816e-16	3.97618833102083e-15	-0.7108	0.8784	14.4005330535539	15.6728198294621	50	0.0888	0.1792	0.988475115515901	0.364645759878561	0.476988873078151	-1.0516	-0.7466	0.321491751813392	0.438128832072325	80
4588	ENSMUSG00000024622	Hmgxb3	HMG box domain containing 3 [Source:MGI Symbol;Acc:MGI:2441817]	protein_coding	40.8097	50.5121	0.281290222274693	0.025087987512966	0.0720225523875379	1.6108	1.7034	1.14253149184863	1.60053417515682	50	28.3696	37.5165	0.401331068061303	2.46954768697915e-07	9.25610291052401e-07	1.4529	1.5742	6.03357182548843	6.60738258319268	80
4589	ENSMUSG00000024639	Gnaq	guanine nucleotide binding protein, alpha q polypeptide [Source:MGI Symbol;Acc:MGI:95776]	protein_coding	73.3348	45.2115	-0.729283319663616	1.27505308581887e-09	1.3899168424388e-08	1.8653	1.6552	7.85701118244396	8.89447173334904	50	104.373	54.4561	-0.942002393916396	4.10921539360593e-67	7.73029787580581e-66	2.0186	1.736	65.1118037708519	66.3862410936365	80
4590	ENSMUSG00000024640	Psat1	phosphoserine aminotransferase 1 [Source:MGI Symbol;Acc:MGI:2183441]	protein_coding	102.668	81.6605	-0.355744549016782	0.00883361099817132	0.0299160580644389	2.0114	1.912	1.52409563252037	2.05386172949096	50	72.4431	214.643	1.5657081211974	1.15683150069231e-112	3.71885914263374e-111	1.86	2.3317	110.429590270884	111.936729893986	80
4591	ENSMUSG00000024642	Tle4	transducin-like enhancer of split 4 [Source:MGI Symbol;Acc:MGI:104633]	protein_coding	26.5655	18.2574	-0.569839050236418	0.000189805636811812	0.00098619544754122	1.4243	1.2614	3.00603700658311	3.72169089412203	50	38.0178	17.5407	-1.11717201800342	1.02790249402514e-40	1.26496250670969e-39	1.58	1.244	38.8979223467177	39.9880480801999	80
4592	ENSMUSG00000024644	Cndp2	CNDP dipeptidase 2 (metallopeptidase M20 family) [Source:MGI Symbol;Acc:MGI:1913304]	protein_coding	74.7216	68.4354	-0.148952849358046	0.311132526682619	0.490828429781907	1.8734	1.8353	0.309070289995933	0.50705458413284	50	120.367	125.295	0.0547594079401768	0.429701076173665	0.54212820524516	2.0805	2.0979	0.265897997139846	0.366833558637021	80
4593	ENSMUSG00000024645	Timm21	translocase of inner mitochondrial membrane 21 [Source:MGI Symbol;Acc:MGI:1920595]	protein_coding	8.3151	22.8779	1.43379465470024	2.55019555500318e-07	2.11936538500286e-06	0.9199	1.3594	5.67379416315194	6.59342651556508	50	17.2237	22.5279	0.384615034841155	0.0126812063566585	0.0271236021661709	1.2361	1.3527	1.56665263423692	1.89683943027768	80
4594	ENSMUSG00000024646	Cyb5a	cytochrome b5 type A (microsomal) [Source:MGI Symbol;Acc:MGI:1926952]	protein_coding	69.5751	41.4426	-0.765384357333792	0.00129832509750069	0.00562460539861544	1.8425	1.6174	2.24990794063263	2.88661654761841	50	197.813	55.0582	-1.85010619150767	6.9320587259566e-62	1.22140703636766e-60	2.2963	1.7408	59.9131395824187	61.1591377667529	80
4595	ENSMUSG00000024647	Cbln2	cerebellin 2 precursor protein [Source:MGI Symbol;Acc:MGI:88282]	protein_coding	30.5893	12.5959	-1.3088851403602	1.23323231852104e-11	1.61485061503258e-10	1.4856	1.1002	9.79186764674943	10.908955102522	50	3.5306	13.1803	1.90328815919861	1.98295146562827e-18	1.3250332926998e-17	0.5479	1.1199	16.8777732095354	17.7026879153801	80
4596	ENSMUSG00000024650	Slc22a6	solute carrier family 22 (organic anion transporter), member 6 [Source:MGI Symbol;Acc:MGI:892001]	protein_coding	0	0				-5.97	-5.27			50	0.0418	0	-3.0335591792551	0.369218155188725		-1.3786	-6.51		0.432716952000338	80
4597	ENSMUSG00000024653	Scgb1a1	secretoglobin, family 1A, member 1 [Source:MGI Symbol;Acc:MGI:98919]	protein_coding	0	0				-4.25	-6.46			50	0	0.2614	1.94655036789828	0.629933680754314		-6.53	-0.5827		0.200705170544085	80
4598	ENSMUSG00000024654	Asrgl1	asparaginase like 1 [Source:MGI Symbol;Acc:MGI:1913764]	protein_coding	8.7721	17.9752	0.999046909445501	6.89060219744843e-07	5.38937492393237e-06	0.9431	1.2547	5.26846160268508	6.16174282169173	50	11.2305	15.3298	0.447425819698384	0.0032882627438248	0.00786148660438049	1.0504	1.1855	2.10449532125935	2.48303348808019	80
4599	ENSMUSG00000024658	Gm9750	predicted gene 9750 [Source:MGI Symbol;Acc:MGI:3642669]	lncRNA	0	0				-4.49	-6.36			50	0.108	0.0572	-0.907817922210031	0.643745285723213	0.73565322070648	-0.9665	-1.2429	0.133326859337362	0.191285938365341	80
4600	ENSMUSG00000024659	Anxa1	annexin A1 [Source:MGI Symbol;Acc:MGI:96819]	protein_coding	1.068	5.122	2.28546251929677	0.00038315301184572	0.00187293191259566	0.0286	0.7094	2.72747801040985	3.41662775624109	50	1.7715	7.2344	2.02540387527253	1.09210412015342e-08	4.5494069377618e-08	0.2483	0.8594	7.34204521442965	7.96173595444039	80
4601	ENSMUSG00000024660	Incenp	inner centromere protein [Source:MGI Symbol;Acc:MGI:1313288]	protein_coding	15.3286	22.2405	0.466942006258273	0.0733039070132925	0.171105056743692	1.1855	1.3471	0.76673715537164	1.1348728773494	50	29.3115	25.7948	-0.182630202477745	0.193091365224584	0.28636603605794	1.467	1.4115	0.543078492046115	0.71423714682735	80
4602	ENSMUSG00000024661	Fth1	ferritin heavy polypeptide 1 [Source:MGI Symbol;Acc:MGI:95588]	protein_coding	553.059	637.681	0.186144212750979	0.18873207039983	0.344427476754665	2.7428	2.8046	0.462902209927615	0.724154295837981	50	564.49	344.416	-0.715339037828551	1.08415895451746e-28	1.01491710686761e-27	2.7517	2.5371	26.993569427209	27.9649070388226	80
4603	ENSMUSG00000024663	Rab3il1	RAB3A interacting protein (rabin3)-like 1 [Source:MGI Symbol;Acc:MGI:1922010]	protein_coding	3.0717	0.7789	-2.09155392134445	0.000784465196338433	0.00356899017149835	0.4874	-0.1085	2.44745464802918	3.10542631960217	50	2.2527	0.9584	-1.21693868930066	0.00438377193238572	0.0102655860474143	0.3527	-0.0184	1.98861625234375	2.35815204829259	80
4604	ENSMUSG00000024664	Fads3	fatty acid desaturase 3 [Source:MGI Symbol;Acc:MGI:1928740]	protein_coding	92.7415	104.1	0.13314772997543	0.364293743020305	0.546569178709235	1.9673	2.0175	0.262354862021157	0.438548287981502	50	119.329	174.324	0.542981822219669	1.26247392230709e-21	9.46675145549725e-21	2.0767	2.2414	20.0237990249026	20.8987775839143	80
4605	ENSMUSG00000024665	Fads2	fatty acid desaturase 2 [Source:MGI Symbol;Acc:MGI:1930079]	protein_coding	341.296	278.883	-0.318962354187224	0.0109776231123375	0.0359959349566106	2.5331	2.4454	1.44374654161033	1.95949168365113	50	119.598	45.7883	-1.38769217516217	3.13696832812291e-92	8.33749017512802e-91	2.0777	1.6608	90.0789646648463	91.5034898660619	80
4606	ENSMUSG00000024666	Tmem138	transmembrane protein 138 [Source:MGI Symbol;Acc:MGI:1920232]	protein_coding	24.4327	23.3905	-0.103628503650013	0.668622106620053	0.802069822030865	1.388	1.369	0.0957878237322654	0.174819268448826	50	20.0347	20.9685	0.0634905271173651	0.696129781322386	0.778537154971616	1.3018	1.3216	0.108720656295476	0.157309786168376	80
4607	ENSMUSG00000024667	Tmem216	transmembrane protein 216 [Source:MGI Symbol;Acc:MGI:1920020]	protein_coding	17.5235	19.8915	0.168900687115687	0.580564642573372	0.738188367477813	1.2436	1.2987	0.131832802787071	0.23614941701082	50	12.1331	16.2827	0.426263319993544	0.0662319066282273	0.116742073093007	1.084	1.2117	0.93277259880332	1.17893274267016	80
4608	ENSMUSG00000024668	Sdhaf2	succinate dehydrogenase complex assembly factor 2 [Source:MGI Symbol;Acc:MGI:1913322]	protein_coding	39.8213	39.4553	-0.0401266649876419	0.839375000161024	0.914780783799528	1.6001	1.5961	0.0386829669090601	0.0760439699038953	50	41.9517	31.3215	-0.423012629516943	0.00174124780229127	0.00434907009223448	1.6227	1.4958	2.36160359292667	2.75913941871062	80
4609	ENSMUSG00000024669	Cd5	CD5 antigen [Source:MGI Symbol;Acc:MGI:88340]	protein_coding	0.0271	0	-0.832868143221768	0.838266998305507		-1.5664	-5.68		0.0766176312240042	50	0.0567	0.021	-1.43566070342991	0.661640806775972		-1.2466	-1.6771		0.17937771746532	80
4610	ENSMUSG00000024670	Cd6	CD6 antigen [Source:MGI Symbol;Acc:MGI:103566]	protein_coding	0.1261	0.1876	0.604128159021334	0.796448838624433	0.889432183277335	-0.8994	-0.7269	0.0508871600603692	0.0988421166823387	50	1.6326	0.1042	-4.04870629870285	3.4809162430813e-05	0.00010833388960949	0.2129	-0.982	3.96523566370653	4.45830642647303	80
4611	ENSMUSG00000024672	Ms4a7	membrane-spanning 4-domains, subfamily A, member 7 [Source:MGI Symbol;Acc:MGI:1918846]	protein_coding	0.0174	0	-0.832868143221768	0.838266998305507		-1.7597	-5.19		0.0766176312240042	50	0.1109	0	-3.77770436510972	0.106763547319765	0.175987797967867	-0.9552	-5.69	0.754517442747956	0.971577004800178	80
4612	ENSMUSG00000024673	Ms4a1	membrane-spanning 4-domains, subfamily A, member 1 [Source:MGI Symbol;Acc:MGI:88321]	protein_coding	0.0641	0	-2.22091583801476	0.578781698460217		-1.1934	-6.36		0.237485210074427	50	0.118	0	-4.09506635395354	0.0593518705560029	0.106272051947351	-0.928	-6.76	0.973580933792092	1.22656558910453	80
4613	ENSMUSG00000024675	Ms4a4c	membrane-spanning 4-domains, subfamily A, member 4C [Source:MGI Symbol;Acc:MGI:1927656]	protein_coding	0.2117	0	-1.64013411292344	0.68520994384171		-0.6742	-6.49		0.164176343131735	50	0.452	0.0734	-3.33622843059183	0.0592262267364252	0.106127505333555	-0.3448	-1.1344	0.974172044312699	1.22748593509076	80
4614	ENSMUSG00000024677	Ms4a6b	membrane-spanning 4-domains, subfamily A, member 6B [Source:MGI Symbol;Acc:MGI:1917024]	protein_coding	0.0239	0.0497	1.18936716865389	0.767624521687802		-1.6217	-1.3032		0.114851160221615	50	0.3356	0.0192	-3.99074904790617	0.00705652380224448	0.0158791947047079	-0.4742	-1.717	1.79917152610097	2.15140918921678	80
4615	ENSMUSG00000024678	Ms4a4d	membrane-spanning 4-domains, subfamily A, member 4D [Source:MGI Symbol;Acc:MGI:1913857]	protein_coding	0	0				-6.4	-6.73			50	2.5516	0.5638	-2.17426377079625	0.000670294750981644	0.00178815901278021	0.4068	-0.2489	2.74759386400633	3.17373418151427	80
4616	ENSMUSG00000024679	Ms4a6d	membrane-spanning 4-domains, subfamily A, member 6D [Source:MGI Symbol;Acc:MGI:1916024]	protein_coding	0.2598	0	-1.64013411292344	0.68520994384171		-0.5854	-6.88		0.164176343131735	50	0.7464	0.2392	-1.70501004015135	0.141828674739629	0.222695901564857	-0.1271	-0.6212	0.652287775530604	0.848235955174024	80
4617	ENSMUSG00000024680	Ms4a2	membrane-spanning 4-domains, subfamily A, member 2 [Source:MGI Symbol;Acc:MGI:95495]	protein_coding	0.0883	0	-2.72637686185	0.492570744920249		-1.0539	-5.71		0.307531385629269	50	0.6527	0.188	-1.89540567691202	0.0417052563137801	0.0779597940017402	-0.1853	-0.7258	1.1081293171176	1.37980920535698	80
4618	ENSMUSG00000024681	Ms4a3	membrane-spanning 4-domains, subfamily A, member 3 [Source:MGI Symbol;Acc:MGI:2158468]	protein_coding	0	0.1804	2.24369897946127	0.576561875818279		-5.36	-0.7438		0.23915407798864	50	0.1749	0.1168	-0.603896896857109	0.776771205126196	0.843298568035369	-0.7572	-0.9326	0.074018637126787	0.109706882078663	80
4619	ENSMUSG00000024682	Cblif	cobalamin binding intrinsic factor [Source:MGI Symbol;Acc:MGI:1202394]	protein_coding	0	0				-5.56	-4.93			50	0.0725	0	-2.29824785341156	0.539888421170055		-1.1399	-4.75		0.267695986616321	80
4620	ENSMUSG00000024683	Mrpl16	mitochondrial ribosomal protein L16 [Source:MGI Symbol;Acc:MGI:2137219]	protein_coding	42.5415	25.7084	-0.760566936759036	0.000175101195057525	0.000917016414630581	1.6288	1.4101	3.03762289037177	3.75671088986677	50	29.4853	22.6056	-0.386071080053755	0.00873274161978312	0.0193073097213657	1.4696	1.3542	1.71427823655527	2.05884938935057	80
4621	ENSMUSG00000024687	Osbp	oxysterol binding protein [Source:MGI Symbol;Acc:MGI:97447]	protein_coding	65.194	64.0414	-0.0582770489539659	0.629568404423263	0.773643795300667	1.8142	1.8065	0.111458953197226	0.200957075644139	50	71.9651	70.8872	-0.0248932633062802	0.667384143601507	0.754856512446931	1.8571	1.8506	0.122135593767932	0.175624115973366	80
4622	ENSMUSG00000024691	Fam111a	family with sequence similarity 111, member A [Source:MGI Symbol;Acc:MGI:1915508]	protein_coding	1.1575	0.4553	-1.31202375610055	0.161433886969522	0.308839169161392	0.0635	-0.3417	0.510267624554295	0.792005296261213	50	3.3236	2.0793	-0.677940755510343	0.0160838641367316	0.0335804136982145	0.5216	0.3179	1.47391395781843	1.79360960411656	80
4623	ENSMUSG00000024694	Keg1	kidney expressed gene 1 [Source:MGI Symbol;Acc:MGI:1928492]	protein_coding	0	0				-6.76	-6.76			50	0.866	0.0448	-4.25207813058384	0.00136128080855525	0.00346149890543627	-0.0625	-1.3486	2.46073580138118	2.86605227815692	80
4624	ENSMUSG00000024695	Zfp91	zinc finger protein 91 [Source:MGI Symbol;Acc:MGI:104854]	protein_coding	26.6237	32.0441	0.230000097139282	0.0916955146546956	0.203176614646628	1.4253	1.5057	0.692126280218743	1.03765190760541	50	48.0323	43.3738	-0.150360055060898	0.0202176338119134	0.0411493024126015	1.6815	1.6372	1.38563752280714	1.6942696737975	80
4625	ENSMUSG00000024696	Lpxn	leupaxin [Source:MGI Symbol;Acc:MGI:2147677]	protein_coding	0.3246	0.145	-1.12837234776262	0.553901149028375	0.717397798528321	-0.4887	-0.8385	0.144239960373279	0.256567733939496	50	1.5713	1.4746	-0.104753887621039	0.844177250971251	0.89280784593119	0.1963	0.1687	0.0492420018410293	0.0735663554637406	80
4626	ENSMUSG00000024697	Gna14	guanine nucleotide binding protein, alpha 14 [Source:MGI Symbol;Acc:MGI:95769]	protein_coding	0.1647	0.2542	0.540107753890754	0.758464743350481	0.864731168357452	-0.7834	-0.5948	0.0631188870383725	0.120064602252609	50	22.6577	0.8842	-4.70411402509927	2.9370694493199e-78	6.45554204172377e-77	1.3552	-0.0534	76.1900672861867	77.5320857841208	80
4627	ENSMUSG00000024712	Rfk	riboflavin kinase [Source:MGI Symbol;Acc:MGI:1914688]	protein_coding	28.2714	26.913	-0.102746293952942	0.639707057978432	0.78164627490486	1.4513	1.43	0.106989737491776	0.194018857623571	50	33.808	52.23	0.626078746842848	1.37505639103474e-11	6.83277232541929e-11	1.529	1.7179	10.1654030501483	10.8616794910606	80
4628	ENSMUSG00000024713	Pcsk5	proprotein convertase subtilisin/kexin type 5 [Source:MGI Symbol;Acc:MGI:97515]	protein_coding	16.2179	5.6202	-1.5553283882804	1.65847380925643e-16	3.11978981758946e-15	1.21	0.7498	14.5058746637174	15.7802913825016	50	1.5023	0.4315	-1.79492460612641	1.12799028164765e-06	4.00904849199318e-06	0.1768	-0.365	5.39695869064953	5.94769464205922	80
4629	ENSMUSG00000024725	Ostf1	osteoclast stimulating factor 1 [Source:MGI Symbol;Acc:MGI:700012]	protein_coding	6.048	8.0912	0.375010123440062	0.394683311762367	0.576918769897304	0.7816	0.908	0.238885331157619	0.403751236317275	50	143.39	252.035	0.811871050907443	1.34070239630593e-31	1.3462862821894e-30	2.1565	2.4015	29.8708625793728	30.8726676143826	80
4630	ENSMUSG00000024726	Carnmt1	carnosine N-methyltransferase 1 [Source:MGI Symbol;Acc:MGI:1914633]	protein_coding	5.7928	3.7221	-0.665660182703642	0.0233235965110914	0.0678533644850501	0.7629	0.5708	1.16842861313224	1.63220448030717	50	7.9347	6.9148	-0.20100506366306	0.181007837464151	0.271494520637527	0.8995	0.8398	0.566238931013992	0.742302620193015	80
4631	ENSMUSG00000024727	Trpm6	transient receptor potential cation channel, subfamily M, member 6 [Source:MGI Symbol;Acc:MGI:2675603]	protein_coding	0.2053	0.0811	-1.32911688246453	0.363063746113431	0.545536642074776	-0.6877	-1.0912	0.263176073826438	0.44001711558439	50	0.4644	0.1955	-1.24268220117717	0.0392898554090845	0.0740835291362101	-0.3331	-0.7089	1.13027833723494	1.4057195694359	80
4632	ENSMUSG00000024728	Ms4a19	membrane-spanning 4-domains, subfamily A, member 19 [Source:MGI Symbol;Acc:MGI:1916666]	protein_coding	0	0				-4.49	-4			50	0	0				-6.97	-6.5			80
4633	ENSMUSG00000024729	Ms4a20	membrane-spanning 4-domains, subfamily A, member 20 [Source:MGI Symbol;Acc:MGI:1916619]	protein_coding	0	0				-4.58	-5.26			50	0.1037	0	-2.29701945501772	0.565471639708004		-0.9841	-6.12		0.247589171511605	80
4634	ENSMUSG00000024730	Ms4a8a	membrane-spanning 4-domains, subfamily A, member 8A [Source:MGI Symbol;Acc:MGI:1927657]	protein_coding	0	0				-6.87	-5.97			50	0.0403	0	-0.849974735989258	0.834992389649414		-1.3942	-5.4		0.0783174827778672	80
4635	ENSMUSG00000024731	Ms4a10	membrane-spanning 4-domains, subfamily A, member 10 [Source:MGI Symbol;Acc:MGI:1917076]	protein_coding	0.5227	0	-2.22091583801476	0.578781698460217		-0.2817	-6.59		0.237485210074427	50	0.3167	0.554	0.833399453057273	0.642846188706382	0.735054672220015	-0.4994	-0.2565	0.133680357568283	0.191892926588765	80
4636	ENSMUSG00000024732	Ccdc86	coiled-coil domain containing 86 [Source:MGI Symbol;Acc:MGI:1277220]	protein_coding	10.9722	14.8092	0.414432379077271	0.0665700367349396	0.158224794729299	1.0403	1.1705	0.800725459078857	1.17672120339417	50	12.233	16.623	0.441075717024084	0.000465803785650629	0.00126724373602223	1.0875	1.2207	2.89713984681413	3.33179698621676	80
4637	ENSMUSG00000024734	Zp1	zona pellucida glycoprotein 1 [Source:MGI Symbol;Acc:MGI:103073]	protein_coding	0.1386	0.115	-0.447367544351534	0.856448207624466	0.925689867800207	-0.8583	-0.9391	0.0335344898437327	0.0672988951888435	50	0.074	0.0869	0.181640651063958	0.933047624473528	0.955864085633911	-1.1309	-1.061	0.0196038556899262	0.0300961884955178	80
4638	ENSMUSG00000024735	Prpf19	pre-mRNA processing factor 19 [Source:MGI Symbol;Acc:MGI:106247]	protein_coding	201.567	160.09	-0.353679013394282	0.00943919455777083	0.0316254345157117	2.3044	2.2044	1.49996349881282	2.02506506227389	50	220.758	181.191	-0.287799316515432	2.47291015380593e-06	8.53489937395945e-06	2.3439	2.2581	5.06880159482948	5.60679166221336	80
4639	ENSMUSG00000024736	Tmem132a	transmembrane protein 132A [Source:MGI Symbol;Acc:MGI:2147810]	protein_coding	607.067	401.576	-0.626750006670164	2.16045545380756e-06	1.58116577225679e-05	2.7832	2.6038	4.80102259546801	5.6654546839304	50	147.735	21.1159	-2.8101690725398	0	0	2.1695	1.3246	346	325	80
4640	ENSMUSG00000024737	Slc15a3	solute carrier family 15, member 3 [Source:MGI Symbol;Acc:MGI:1929691]	protein_coding	0.0553	0.0302	-0.799012429486782	0.82670245302531		-1.2576	-1.5194		0.0826507737139783	50	0.1401	0.0926	-0.665027499087584	0.595139562704731	0.694966768191528	-0.8535	-1.0334	0.158035961936649	0.225381178464415	80
4641	ENSMUSG00000024738	Pga5	pepsinogen 5, group I [Source:MGI Symbol;Acc:MGI:1915935]	protein_coding	0	0				-4.89	-4.42			50	0.0552	0	-1.76218690611394	0.662417667818129		-1.2581	-4.01		0.178868092688162	80
4642	ENSMUSG00000024740	Ddb1	damage specific DNA binding protein 1 [Source:MGI Symbol;Acc:MGI:1202384]	protein_coding	211.217	159.017	-0.442621280286508	9.89942328182961e-05	0.000541876585993368	2.3247	2.2014	3.26609961406154	4.00439010568676	50	264.631	327.034	0.301945509277127	1.13064813605556e-10	5.33445570261996e-10	2.4226	2.5146	9.27290988690642	9.94667252888979	80
4643	ENSMUSG00000024742	Fen1	flap structure specific endonuclease 1 [Source:MGI Symbol;Acc:MGI:102779]	protein_coding	9.5971	14.0579	0.514225875273668	0.0447708056012396	0.115713358816173	0.9821	1.1479	0.936616499948489	1.34900509089631	50	15.5134	15.465	-0.0116045345569535	0.938376627524906	0.959285378581685	1.1907	1.1894	0.0180521749918058	0.0276228178824805	80
4644	ENSMUSG00000024743	Syt7	synaptotagmin VII [Source:MGI Symbol;Acc:MGI:1859545]	protein_coding	112.293	83.3922	-0.454855609594467	3.03101398612311e-05	0.000182003542274078	2.0504	1.9211	3.7399201594044	4.51841205964621	50	103.863	95.6654	-0.121669545624558	0.0323616273190226	0.0624808408476765	2.0165	1.9808	1.20425313449169	1.4899696478168	80
4645	ENSMUSG00000024747	Aldh1a7	aldehyde dehydrogenase family 1, subfamily A7 [Source:MGI Symbol;Acc:MGI:1347050]	protein_coding	0.8899	0.472	-0.910813695791524	0.363697127898581	0.545994648954523	-0.0507	-0.3261	0.262811613597298	0.439260128537597	50	1.7597	0.5085	-1.80261637307137	0.00197868327921876	0.0049083809471266	0.2454	-0.2937	2.30906173836258	2.70362371620067	80
4646	ENSMUSG00000024749	Tmc1	transmembrane channel-like gene family 1 [Source:MGI Symbol;Acc:MGI:2151016]	protein_coding	0.7425	0.1146	-2.61373242041894	0.0220781731192829	0.0648813410053764	-0.1293	-0.9409	1.18788018245263	1.65603686559135	50	0.7605	0.2021	-1.98958693530798	0.00702741845426407	0.0158197259181928	-0.1189	-0.6944	1.80080104506385	2.15320418521801	80
4647	ENSMUSG00000024750	Zfand5	zinc finger, AN1-type domain 5 [Source:MGI Symbol;Acc:MGI:1278334]	protein_coding	98.704	94.9875	-0.0860614963707371	0.492741903940306	0.667853930005152	1.9943	1.9777	0.175318514065769	0.307380502721651	50	105.475	72.9912	-0.536244585647481	2.69604310716241e-12	1.39087568855968e-11	2.0232	1.8633	10.8567116839441	11.5692731681259	80
4648	ENSMUSG00000024754	Cemip2	cell migration inducing hyaluronidase 2 [Source:MGI Symbol;Acc:MGI:1890373]	protein_coding	11.5129	9.7539	-0.277554229544254	0.120864175219561	0.250189627366957	1.0612	0.9892	0.601730699721232	0.917702407245463	50	13.3322	13.8788	0.0558803242007159	0.546941545666778	0.652419973799204	1.1249	1.1424	0.185472751528159	0.262059086373878	80
4649	ENSMUSG00000024757	Slc22a19	solute carrier family 22 (organic anion transporter), member 19 [Source:MGI Symbol;Acc:MGI:2442751]	protein_coding	0	0				-6.03	-6.64			50	0.0977	0	-3.07025773190975	0.269971604718807		-1.0103	-4.98		0.568681911998195	80
4650	ENSMUSG00000024758	Rtn3	reticulon 3 [Source:MGI Symbol;Acc:MGI:1339970]	protein_coding	1462.25	1206.49	-0.30342990225041	0.00732083541486251	0.0254297339279597	3.165	3.0815	1.59465818383622	2.13543935673358	50	950.634	551.154	-0.789505230959035	2.49086569087946e-57	4.11280045730957e-56	2.978	2.7413	55.385862360851	56.603649689277	80
4651	ENSMUSG00000024759	Atl3	atlastin GTPase 3 [Source:MGI Symbol;Acc:MGI:1924270]	protein_coding	23.1672	21.0952	-0.174411198621097	0.307920454348563	0.487409085896273	1.3649	1.3242	0.312106379300175	0.511561461094655	50	40.4622	40.5519	-0.000783600019566224	0.989924481069619	0.992809045293743	1.607	1.608	0.00313427471715852	0.0043979354082391	80
4652	ENSMUSG00000024761	Gm16437	predicted pseudogene 16437 [Source:MGI Symbol;Acc:MGI:3644508]	processed_pseudogene	1.2876	0	-3.7263050055711	0.254824533408313		0.1098	-6.41		0.593758762322006	50	0.1066	0.2285	0.953106969552236	0.782638523870447		-0.9723	-0.6411		0.106438778601731	80
4653	ENSMUSG00000024764	Naa40	N(alpha)-acetyltransferase 40, NatD catalytic subunit [Source:MGI Symbol;Acc:MGI:1918249]	protein_coding	30.4549	28.6136	-0.120548735146535	0.495368497506711	0.670171467774619	1.4837	1.4566	0.173814065984207	0.30507161542079	50	51.5344	88.5056	0.776904330186802	1.91372122439713e-27	1.73579290172958e-26	1.7121	1.947	25.7605020919483	26.7181213264985	80
4654	ENSMUSG00000024766	Lipo3	lipase, member O3 [Source:MGI Symbol;Acc:MGI:2147592]	protein_coding	3.9389	4.1822	0.0486441504104138	0.894000395558962	0.94773766915459	0.5954	0.6214	0.0233118573926453	0.0486622890463234	50	3.5223	6.8019	0.94952514755575	1.48780874089337e-05	4.80967915307547e-05	0.5468	0.8326	4.31788389383332	4.82745289413509	80
4655	ENSMUSG00000024767	Otub1	OTU domain, ubiquitin aldehyde binding 1 [Source:MGI Symbol;Acc:MGI:2147616]	protein_coding	152.963	123.809	-0.333369711897836	0.00732146644060435	0.0254297339279597	2.1846	2.0928	1.59465818383622	2.13540192395825	50	273.213	162.059	-0.756742053420754	1.14234431292956e-39	1.37360363490583e-38	2.4365	2.2097	37.8621385685916	38.9422029760659	80
4656	ENSMUSG00000024768	Lipf	lipase, gastric [Source:MGI Symbol;Acc:MGI:1914967]	protein_coding	0.5768	0	-4.42582351596597	0.0497004273994127	0.125603550406627	-0.2389	-6.03	0.900998084323236	1.30363987653008	50	0.644	0.1885	-1.80642176601143	0.139614960121737	0.219745688632854	-0.1911	-0.7248	0.658079636942833	0.855068043387531	80
4657	ENSMUSG00000024769	Cdc42bpg	CDC42 binding protein kinase gamma (DMPK-like) [Source:MGI Symbol;Acc:MGI:2652845]	protein_coding	0.331	1.0661	1.61849995256383	0.00970692046380766	0.032375016630597	-0.4801	0.0278	1.48978999981958	2.01291852886676	50	3.5867	9.4649	1.39731175441025	3.42064622108483e-16	2.07878160781359e-15	0.5547	0.9761	14.6821911342873	15.4658918402188	80
4658	ENSMUSG00000024770	Lipn	lipase, family member N [Source:MGI Symbol;Acc:MGI:1917416]	protein_coding	0	0				-5.45	-5.41			50	0.3054	0	-3.761346277199	0.103851761314046	0.172199837632346	-0.5151	-5.89	0.763967262379515	0.983586133481464	80
4659	ENSMUSG00000024771	Lipk	lipase, family member K [Source:MGI Symbol;Acc:MGI:2679259]	protein_coding	0.529	0.075	-3.03919346497625	0.0859659483318567	0.193347584944363	-0.2765	-1.1252	0.713661248219243	1.06567354154816	50	0.792	0.1516	-2.392763477177	0.012179403347053	0.026151848626333	-0.1013	-0.8194	1.58249760622925	1.91437398669735	80
4660	ENSMUSG00000024772	Ehd1	EH-domain containing 1 [Source:MGI Symbol;Acc:MGI:1341878]	protein_coding	45.7721	30.5719	-0.607856470538112	0.000725770277195431	0.00333046562077855	1.6606	1.4853	2.47749504505268	3.1392008216333	50	46.0994	54.7245	0.245254995882567	0.00319504886813894	0.00765970831321399	1.6637	1.7382	2.11578776827517	2.49552249493883	80
4661	ENSMUSG00000024773	Atg2a	autophagy related 2A [Source:MGI Symbol;Acc:MGI:1916291]	protein_coding	21.1751	17.9023	-0.280706527045982	0.171327037020484	0.321319731298879	1.3258	1.2529	0.493062604883857	0.766174095865468	50	55.0758	49.5249	-0.15671572195434	0.0156094325990578	0.0326851890686403	1.741	1.6948	1.4856489984989	1.80661288320131	80
4662	ENSMUSG00000024774	Ankrd22	ankyrin repeat domain 22 [Source:MGI Symbol;Acc:MGI:1277101]	protein_coding	0.074	0.4992	3.36072627840085	0.106676654056992	0.227796748383113	-1.1305	-0.3017	0.64245247942	0.971930614536097	50	0.3715	0.0413	-2.99035087782285	0.157026848493516	0.241551456784166	-0.43	-1.3836	0.616990338962323	0.804026085452573	80
4663	ENSMUSG00000024776	Stambpl1	STAM binding protein like 1 [Source:MGI Symbol;Acc:MGI:1923880]	protein_coding	18.7967	16.4236	-0.208078810480595	0.382415825511735	0.564782609438589	1.2741	1.2155	0.248118684373278	0.4174641436182	50	43.9076	20.0294	-1.13462517763479	8.47632911782906e-20	5.96067572607336e-19	1.6425	1.3017	18.224704504107	19.0717921889029	80
4664	ENSMUSG00000024777	Ppp2r5b	protein phosphatase 2, regulatory subunit B', beta [Source:MGI Symbol;Acc:MGI:2388480]	protein_coding	139.407	112.571	-0.332275120872157	0.0092334349728964	0.0310557040201268	2.1443	2.0514	1.5078586210283	2.03463670501351	50	339.57	192.061	-0.824707003684117	1.8213663087757e-60	3.14585110699943e-59	2.5309	2.2834	58.5022618363659	59.7396027011675	80
4665	ENSMUSG00000024778	Fas	Fas (TNF receptor superfamily member 6) [Source:MGI Symbol;Acc:MGI:95484]	protein_coding	1.0067	1.8565	0.84016405586466	0.314066770523768	0.494437172651918	0.0029	0.2687	0.305888885672622	0.502978011202848	50	8.0946	8.3143	0.0374618553032436	0.874744316766851	0.915262541695472	0.9082	0.9198	0.0384543113381889	0.0581188704567324	80
4666	ENSMUSG00000024780	Cdc37l1	cell division cycle 37-like 1 [Source:MGI Symbol;Acc:MGI:1914322]	protein_coding	44.4774	36.9536	-0.287242767580188	0.0396545125753541	0.104913523256709	1.6481	1.5677	0.979168528038732	1.40170738400686	50	51.3285	60.833	0.241755428182947	0.000238837650013785	0.000673339219010346	1.7104	1.7841	3.17176608907619	3.62189721060643	80
4667	ENSMUSG00000024781	Lipa	lysosomal acid lipase A [Source:MGI Symbol;Acc:MGI:96789]	protein_coding	19.3498	19.8827	0.0236271378236691	0.913938313491602	0.959108824761813	1.2867	1.2985	0.0181321130460517	0.0390831160979928	50	80.0654	18.1655	-2.14611857396661	3.17960137454054e-118	1.07478714274169e-116	1.9034	1.2592	115.968677537503	117.497627323943	80
4668	ENSMUSG00000024782	Ak3	adenylate kinase 3 [Source:MGI Symbol;Acc:MGI:1860835]	protein_coding	23.003	8.2105	-1.52267487136175	6.33480968602307e-13	9.30808326446293e-12	1.3618	0.9144	11.0311397404331	12.1982664279079	50	38.4402	17.2253	-1.16079973847057	1.10812188880716e-27	1.01247888587532e-26	1.5848	1.2362	25.9946140247488	26.9554124663902	80
4669	ENSMUSG00000024784	Gpha2	glycoprotein hormone alpha 2 [Source:MGI Symbol;Acc:MGI:2156541]	protein_coding	0	0				-5	-5.79			50	0.487	0.3964	-0.299920645385351	0.867124106611637	0.909868034062517	-0.3125	-0.4018	0.0410215925519583	0.0619187399409753	80
4670	ENSMUSG00000024785	Rcl1	RNA terminal phosphate cyclase-like 1 [Source:MGI Symbol;Acc:MGI:1913275]	protein_coding	16.123	25.3262	0.628178321496559	0.00988231386874594	0.03290263602906	1.2074	1.4036	1.48276930670003	2.00514135675102	50	10.6317	9.8271	-0.118357511198004	0.544722734216378	0.650364262964355	1.0266	0.9924	0.1868433309192	0.263824498898547	80
4671	ENSMUSG00000024786	Majin	membrane anchored junction protein [Source:MGI Symbol;Acc:MGI:1923913]	protein_coding	0.0373	0	-0.832868143221768	0.838266998305507		-1.4284	-6.67		0.0766176312240042	50	3.848	1.1207	-1.78522458122094	0.00019948616217939	0.000567681445257694	0.5852	0.0495	3.24589530051457	3.70008722477706	80
4672	ENSMUSG00000024787	Snx15	sorting nexin 15 [Source:MGI Symbol;Acc:MGI:1916274]	protein_coding	49.9913	50.1724	-0.0282413493907377	0.885188440848258	0.943008133526452	1.6989	1.7005	0.0254845614191688	0.0529642659022512	50	110.949	130.509	0.231067688954499	0.00334170315489608	0.00797756409035036	2.0451	2.1156	2.09812969807476	2.47603213131767	80
4673	ENSMUSG00000024789	Jak2	Janus kinase 2 [Source:MGI Symbol;Acc:MGI:96629]	protein_coding	22.7694	13.6259	-0.788955384631693	0.000169691848534935	0.000889905360285592	1.3574	1.1344	3.05065617727777	3.77033901932831	50	23.4348	49.8284	1.08524796189313	4.3430824163136e-51	6.47026174859129e-50	1.3699	1.6975	49.1890781499852	50.3622019291893	80
4674	ENSMUSG00000024790	Sac3d1	SAC3 domain containing 1 [Source:MGI Symbol;Acc:MGI:1913656]	protein_coding	22.3508	33.7741	0.572445691032888	0.0103835113419781	0.0343442177530053	1.3493	1.5286	1.46414637095801	1.98365575837846	50	45.2689	48.0127	0.0804687235501657	0.471529958937954	0.582917902463558	1.6558	1.6814	0.234392606506352	0.326490708890391	80
4675	ENSMUSG00000024791	Cdca5	cell division cycle associated 5 [Source:MGI Symbol;Acc:MGI:1915099]	protein_coding	0.1363	0.3796	1.40094766892355	0.457993426375857	0.636393974433216	-0.8656	-0.4207	0.196273941034874	0.339140755422287	50	0.9143	1.439	0.642860198900765	0.266335315562288	0.372409210327005	-0.0389	0.1581	0.428979586700547	0.574571243110703	80
4676	ENSMUSG00000024792	Zfpl1	zinc finger like protein 1 [Source:MGI Symbol;Acc:MGI:1891017]	protein_coding	40.8128	49.7544	0.254051724424672	0.205837618539033	0.366792052931281	1.6108	1.6968	0.435580082504418	0.686475251386419	50	58.2544	75.2007	0.364821418463103	0.000475912697123352	0.00129340524587423	1.7653	1.8762	2.88826538194649	3.32247270827742	80
4677	ENSMUSG00000024793	Tnfrsf25	tumor necrosis factor receptor superfamily, member 25 [Source:MGI Symbol;Acc:MGI:1934667]	protein_coding	1.6018	1.3902	-0.21446875352546	0.829006817958072	0.908884103671915	0.2046	0.1431	0.041491492294796	0.0814418976893012	50	1.2468	8.8281	2.8265905716872	1.72041784182003e-13	9.39233659115613e-13	0.0958	0.9459	12.0272263520992	12.7643660621864	80
4678	ENSMUSG00000024795	Kif20b	kinesin family member 20B [Source:MGI Symbol;Acc:MGI:2444576]	protein_coding	0.827	0.119	-2.85878747024456	0.0194402161464347	0.0585308275510468	-0.0825	-0.9245	1.23261533547385	1.71129891067096	50	2.0976	2.4261	0.218421590292559	0.557811715568593	0.66211068097331	0.3217	0.3849	0.17906940615228	0.253512368604639	80
4679	ENSMUSG00000024797	Vps51	VPS51 GARP complex subunit [Source:MGI Symbol;Acc:MGI:1915755]	protein_coding	69.5518	80.3838	0.178755310552668	0.26326342288359	0.436760639108369	1.8423	1.9052	0.359756507181251	0.579609476417275	50	94.2705	79.4501	-0.246960184355095	0.0104023210888943	0.022680266004281	1.9744	1.9001	1.64435185614977	1.98286974496776	80
4680	ENSMUSG00000024798	Htr7	5-hydroxytryptamine (serotonin) receptor 7 [Source:MGI Symbol;Acc:MGI:99841]	protein_coding	15.4215	2.4628	-2.70132036865438	2.76929129533202e-22	7.08279569130974e-21	1.1881	0.3914	20.1497952855793	21.5576313594218	50	1.1874	0.0522	-4.56289360035061	5.1468752368971e-07	1.88660204929266e-06	0.0746	-1.2823	5.72431969815129	6.28845635916072	80
4681	ENSMUSG00000024799	Tm7sf2	transmembrane 7 superfamily member 2 [Source:MGI Symbol;Acc:MGI:1920416]	protein_coding	104.564	98.2092	-0.125560249617766	0.462094488638948	0.639676531270022	2.0194	1.9922	0.194039582574441	0.335269211243179	50	163.928	75.616	-1.11791324007142	2.18848277339636e-44	2.89526713156827e-43	2.2147	1.8786	42.5383113599456	43.6598568675788	80
4682	ENSMUSG00000024800	Rpp30	ribonuclease P/MRP 30 subunit [Source:MGI Symbol;Acc:MGI:1859683]	protein_coding	13.4206	16.302	0.257256604497031	0.424491329573494	0.606508134009579	1.1278	1.2122	0.217163370342688	0.372131175989742	50	20.9754	24.6059	0.222454477007241	0.257229725404454	0.361990705887816	1.3217	1.391	0.441302579835487	0.589678845883181	80
4683	ENSMUSG00000024803	Ankrd1	ankyrin repeat domain 1 (cardiac muscle) [Source:MGI Symbol;Acc:MGI:1097717]	protein_coding	0	0.1198	2.7414869578008	0.491583051368488		-4.77	-0.9214		0.308403098983366	50	0.0806	0.4453	2.44266707286036	0.0648935651611202	0.114678449106593	-1.0934	-0.3513	0.940518189016477	1.18779836565833	80
4684	ENSMUSG00000024805	Pcgf5	polycomb group ring finger 5 [Source:MGI Symbol;Acc:MGI:1923505]	protein_coding	3.0984	17.3644	2.47175554230005	7.65239595020994e-32	2.98771401884625e-30	0.4911	1.2397	29.5246609751234	31.1162025668018	50	1.1427	27.6961	4.65560286714476	8.04683551456227e-155	3.71348885816557e-153	0.0579	1.4424	152.43021787479	154.094374876	80
4685	ENSMUSG00000024806	Mlana	melan-A [Source:MGI Symbol;Acc:MGI:108454]	protein_coding	0	0				-4.36	-4.37			50	0.0666	0.1221	0.933096783667799	0.78131834477518		-1.1767	-0.9133		0.107171978658423	80
4686	ENSMUSG00000024807	Syvn1	synovial apoptosis inhibitor 1, synoviolin [Source:MGI Symbol;Acc:MGI:1921376]	protein_coding	106.67	148.001	0.448189694201169	0.000478812888015853	0.00229176116102859	2.028	2.1703	2.63983064492985	3.31983416837666	50	110.901	115.088	0.051229404338309	0.384814620702023	0.497124103769677	2.0449	2.061	0.303535178964444	0.41474843567377	80
4687	ENSMUSG00000024810	Il33	interleukin 33 [Source:MGI Symbol;Acc:MGI:1924375]	protein_coding	0.296	0.0792	-1.91096684771195	0.354807931698859	0.537228612544058	-0.5287	-1.1014	0.269840865066831	0.450006680118374	50	0.4949	0.3597	-0.477874149911869	0.531278354494029	0.638474388890948	-0.3054	-0.4441	0.19485651889613	0.274677877889054	80
4688	ENSMUSG00000024811	Tnks2	tankyrase, TRF1-interacting ankyrin-related ADP-ribose polymerase 2 [Source:MGI Symbol;Acc:MGI:1921743]	protein_coding	114.769	117.361	0.00897319985004115	0.938546123219295	0.970780443826483	2.0598	2.0695	0.012878981025508	0.0275443798701004	50	83.7892	77.4064	-0.118422314483926	0.0428313079854557	0.0798688457959393	1.9232	1.8888	1.09762259161706	1.36823866288589	80
4689	ENSMUSG00000024812	Tjp2	tight junction protein 2 [Source:MGI Symbol;Acc:MGI:1341872]	protein_coding	2.2393	15.7039	2.77288945724836	3.89396567214601e-36	1.77793454114142e-34	0.3501	1.196	33.7500842326484	35.409607881389	50	1.813	10.82	2.56946487159307	9.57002174176525e-45	1.27896195539836e-43	0.2584	1.0342	42.8931423740564	44.0190870755651	80
4690	ENSMUSG00000024815	Trpd52l3	tumor protein D52-like 3 [Source:MGI Symbol;Acc:MGI:1913995]	protein_coding	0	0				-5.05	-6.37			50	0	0				-5.5	-4.09			80
4691	ENSMUSG00000024816	Frmd8	FERM domain containing 8 [Source:MGI Symbol;Acc:MGI:1914707]	protein_coding	3.5307	4.7603	0.423368334440553	0.172708954391195	0.322950983186501	0.5479	0.6776	0.490863388960058	0.762685145108445	50	21.1997	19.5597	-0.120976554400774	0.247100037604638	0.350427926806458	1.3263	1.2914	0.455401290704157	0.607127188505303	80
4692	ENSMUSG00000024817	Uhrf2	ubiquitin-like, containing PHD and RING finger domains 2 [Source:MGI Symbol;Acc:MGI:1923718]	protein_coding	47.9144	45.8264	-0.0976189837658055	0.583004445453322	0.739913629160641	1.6805	1.6611	0.130818972928696	0.234328133699842	50	61.9649	95.9559	0.628500626375088	8.41750298521772e-15	4.82856908314455e-14	1.7921	1.9821	13.3161815506905	14.0748167209199	80
4693	ENSMUSG00000024818	Slc25a45	solute carrier family 25, member 45 [Source:MGI Symbol;Acc:MGI:2147731]	protein_coding	0.4803	0.3335	-0.55454679824237	0.678363039118541	0.810047019622795	-0.3185	-0.4769	0.0914897715286907	0.168537822815248	50	5.1607	5.0948	-0.0195461174567001	0.935807068174922	0.957577106636373	0.7127	0.7071	0.0188262454132005	0.0288136788940278	80
4694	ENSMUSG00000024824	Rad9a	RAD9 checkpoint clamp component A [Source:MGI Symbol;Acc:MGI:1328356]	protein_coding	10.1023	9.3377	-0.133964941892234	0.661694441844006	0.79685738177752	1.0044	0.9702	0.0986193998704393	0.179342513363985	50	33.3547	20.5173	-0.708456286836319	4.44616849792626e-07	1.63916475688878e-06	1.5232	1.3121	5.78537739212106	6.35201408272273	80
4695	ENSMUSG00000024826	Dpf2	double PHD fingers 2 [Source:MGI Symbol;Acc:MGI:109529]	protein_coding	36.382	68.8662	0.898969295197726	5.57134427810718e-08	5.04904724701414e-07	1.5609	1.838	6.29679056532719	7.25404000372645	50	168.507	114.962	-0.55454147747908	8.22250945155719e-19	5.57319143205374e-18	2.2266	2.0606	17.2538960392232	18.084995618635	80
4696	ENSMUSG00000024827	Gldc	glycine decarboxylase [Source:MGI Symbol;Acc:MGI:1341155]	protein_coding	0.654	0.2979	-1.17966730947157	0.262230276445005	0.435896030816699	-0.1844	-0.5259	0.360617085564223	0.581317167207722	50	1.0984	4.3489	1.97723154796506	1.87145041125674e-13	1.01980235971343e-12	0.0408	0.6384	11.9914839874565	12.7278216761119	80
4697	ENSMUSG00000024829	Mrpl21	mitochondrial ribosomal protein L21 [Source:MGI Symbol;Acc:MGI:2660674]	protein_coding	30.6737	29.5331	-0.0669047871635805	0.83664651720336	0.913214022390392	1.4868	1.4703	0.0394274285440282	0.0774579924889453	50	41.6212	40.0983	-0.0535189802260228	0.753015749628025	0.823258196011983	1.6193	1.6031	0.0844639369415215	0.123195940260106	80
4698	ENSMUSG00000024830	Rps6kb2	ribosomal protein S6 kinase, polypeptide 2 [Source:MGI Symbol;Acc:MGI:1927343]	protein_coding	29.3853	36.0017	0.26073547122972	0.233151940987245	0.400613416833751	1.4681	1.5563	0.397274509961842	0.63236096469784	50	102.912	94.0428	-0.129148394928699	0.273675049861535	0.380699254101944	2.0125	1.9733	0.419417974091141	0.562764794118457	80
4699	ENSMUSG00000024831	Ighmbp2	immunoglobulin mu DNA binding protein 2 [Source:MGI Symbol;Acc:MGI:99954]	protein_coding	12.1102	9.5688	-0.376048961286148	0.123904710288101	0.254883979841039	1.0832	0.9809	0.593657460275258	0.90691218342824	50	13.135	11.8217	-0.15365555884295	0.19389490034866	0.287285928728798	1.1184	1.0727	0.541685645240541	0.712433613198558	80
4700	ENSMUSG00000024833	Pola2	polymerase (DNA directed), alpha 2 [Source:MGI Symbol;Acc:MGI:99690]	protein_coding	5.9648	7.4553	0.30089389374159	0.36857232295714	0.550711628953239	0.7756	0.8725	0.259075752759866	0.433477280181199	50	14.1278	27.2283	0.94477160357602	9.98637517213663e-12	5.00017106520967e-11	1.1501	1.435	10.3010151373828	11.0005921222256	80
4701	ENSMUSG00000024835	Coro1b	coronin, actin binding protein 1B [Source:MGI Symbol;Acc:MGI:1345963]	protein_coding	96.0367	118.574	0.285684164264328	0.0595729534667369	0.144930466850724	1.9824	2.074	0.838840308840069	1.22495086821557	50	232.173	374.643	0.687898767227805	1.41246982867313e-22	1.09458304729054e-21	2.3658	2.5736	20.9607512824179	21.8500208202382	80
4702	ENSMUSG00000024837	Dmrt1	doublesex and mab-3 related transcription factor 1 [Source:MGI Symbol;Acc:MGI:1354733]	protein_coding	0	0				-5.41	-4.93			50	0	0.1595	3.28382376188526	0.226686844555679		-6.04	-0.7971		0.644573682796531	80
4703	ENSMUSG00000024841	Eif1ad	eukaryotic translation initiation factor 1A domain containing [Source:MGI Symbol;Acc:MGI:1917110]	protein_coding	52.4039	45.3779	-0.246350901375936	0.194983721078709	0.352574061243553	1.7194	1.6568	0.452749641762067	0.710001645769818	50	35.7192	45.0803	0.332349362165118	0.00134555389184774	0.0034248354364514	1.5529	1.654	2.46536029154618	2.87109890327861	80
4704	ENSMUSG00000024842	Cabp4	calcium binding protein 4 [Source:MGI Symbol;Acc:MGI:1920910]	protein_coding	0.0374	0	-1.82090691146627	0.651379785852643		-1.4276	-5.92		0.186165722941654	50	0.2744	0.0319	-3.47789603974375	0.054143863649045	0.0981819808365031	-0.5617	-1.4963	1.00796821019006	1.26645075666322	80
4705	ENSMUSG00000024843	Chka	choline kinase alpha [Source:MGI Symbol;Acc:MGI:107760]	protein_coding	117.411	86.9742	-0.466324167545347	0.00184332583789466	0.00766623187060061	2.0697	1.9394	2.1154180493395	2.73439788936484	50	149.489	158.023	0.076334173818662	0.21058160271412	0.30700451094769	2.1746	2.1987	0.512855243202627	0.676579573268018	80
4706	ENSMUSG00000024844	Banf1	BAF nuclear assembly factor 1 [Source:MGI Symbol;Acc:MGI:1346330]	protein_coding	126.359	121.834	-0.0781075291341261	0.704876760771652	0.829182642213766	2.1016	2.0858	0.0813497978344259	0.151886807541087	50	93.8691	63.0972	-0.574763003792306	1.70490827405305e-07	6.47541756941417e-07	1.9725	1.8	6.18873222072237	6.76829898156544	80
4707	ENSMUSG00000024845	Tmem134	transmembrane protein 134 [Source:MGI Symbol;Acc:MGI:1914240]	protein_coding	11.8503	14.7847	0.29685490420851	0.403520899066689	0.585858874002558	1.0737	1.1698	0.232206987434763	0.394133967474015	50	53	40.3631	-0.403494740675224	0.0113346167162239	0.0244796590952421	1.7243	1.606	1.61119463448751	1.94559316109929	80
4708	ENSMUSG00000024846	Cst6	cystatin E/M [Source:MGI Symbol;Acc:MGI:1920970]	protein_coding	4.2289	0.8649	-2.42077795955328	0.00418186247312348	0.0156470195527724	0.6262	-0.063	1.80556837473445	2.37863025371483	50	8.6486	17.5047	1.02433324865747	0.00930334245260755	0.0204521190426322	0.9369	1.2432	1.68926168810432	2.03136099252893	80
4709	ENSMUSG00000024847	Aip	aryl-hydrocarbon receptor-interacting protein [Source:MGI Symbol;Acc:MGI:109622]	protein_coding	55.2304	54.7299	-0.0462826148326131	0.847535504368646	0.91953732967031	1.7422	1.7382	0.0364306353864817	0.0718420995810293	50	99.8982	82.1939	-0.283913303587389	0.00789833017400512	0.0176091475138133	1.9996	1.9148	1.75426166839436	2.10246471540179	80
4710	ENSMUSG00000024851	Pitpnm1	phosphatidylinositol transfer protein, membrane-associated 1 [Source:MGI Symbol;Acc:MGI:1197524]	protein_coding	154.669	111.49	-0.487854553332635	0.00058653999695108	0.00275905991681119	2.1894	2.0472	2.55923886811164	3.23170236741397	50	105.721	84.1544	-0.329238767820408	0.000928852952039412	0.00242454016248202	2.0242	1.9251	2.6153706174054	3.03205303430845	80
4711	ENSMUSG00000024853	Sf3b2	splicing factor 3b, subunit 2 [Source:MGI Symbol;Acc:MGI:2441856]	protein_coding	113.055	130.441	0.17202481106177	0.163877918127035	0.312048218541685	2.0533	2.1154	0.505778292428474	0.785479561875863	50	194.478	180.723	-0.108484669026049	0.0398480227579462	0.0750082887685158	2.2889	2.257	1.12489074237463	1.39959322324195	80
4712	ENSMUSG00000024854	Pold4	polymerase (DNA-directed), delta 4 [Source:MGI Symbol;Acc:MGI:1916995]	protein_coding	8.1601	11.0401	0.403954199807996	0.406002797597094	0.588204431717532	0.9117	1.043	0.23047170770515	0.391470973869125	50	45.0264	53.3461	0.241656219681515	0.132162065036255	0.209832366125294	1.6535	1.7271	0.678127522122083	0.878893184106291	80
4713	ENSMUSG00000024855	Pacs1	phosphofurin acidic cluster sorting protein 1 [Source:MGI Symbol;Acc:MGI:1277113]	protein_coding	54.9332	105.52	0.917146562227588	2.98530737684197e-16	5.55023473531231e-15	1.7398	2.0233	14.2556886489323	15.5250109458768	50	30.4643	107.234	1.81491042844833	6.34204347637261e-163	3.12187090124442e-161	1.4838	2.0303	160.505585060286	162.197770785096	80
4714	ENSMUSG00000024856	Cdk2ap2	cyclin dependent kinase 2 associated protein 2 [Source:MGI Symbol;Acc:MGI:1098779]	protein_coding	15.1625	15.5335	0.00452314483110709	0.989233858881464	0.995899975940548	1.1808	1.1913	0.00178427812094599	0.0047010272948403	50	43.7901	31.0145	-0.500479772738628	0.000904079483497711	0.00236667294882383	1.6414	1.4916	2.62586175319668	3.0437933861983	80
4715	ENSMUSG00000024857	Cabp2	calcium binding protein 2 [Source:MGI Symbol;Acc:MGI:1352749]	protein_coding	0	0				-5.06	-5.33			50	0.0384	0	-0.849974735989258	0.834992389649414		-1.4156	-4.2		0.0783174827778672	80
4716	ENSMUSG00000024858	Grk2	G protein-coupled receptor kinase 2 [Source:MGI Symbol;Acc:MGI:87940]	protein_coding	117.306	94.3377	-0.345121445482006	0.0233647427725218	0.0679627328540543	2.0693	1.9747	1.16772916600704	1.6314389958547	50	266.559	144.279	-0.889132231186342	9.5417142928964e-46	1.29272720936099e-44	2.4258	2.1592	43.8884931100525	45.0203735916417	80
4717	ENSMUSG00000024862	Klc2	kinesin light chain 2 [Source:MGI Symbol;Acc:MGI:107953]	protein_coding	110.854	67.5489	-0.748777635124264	3.55337228498559e-08	3.29997889243006e-07	2.0448	1.8296	6.48148883797983	7.44935928931759	50	341.226	140.801	-1.28041828023687	1.44503029179763e-104	4.34391548786189e-103	2.533	2.1486	102.362118632662	103.840123048809	80
4718	ENSMUSG00000024863	Mbl2	mannose-binding lectin (protein C) 2 [Source:MGI Symbol;Acc:MGI:96924]	protein_coding	0	0				-4.51	-4.73			50	0.1599	0.6494	2.06272519752824	0.166037668292057	0.252810235784367	-0.7961	-0.1875	0.597205346312613	0.779793374155259	80
4719	ENSMUSG00000024866	Acy3	aspartoacylase (aminoacylase) 3 [Source:MGI Symbol;Acc:MGI:1918920]	protein_coding	1.3772	1.906	0.351930928204639	0.730360249688836	0.845085369644646	0.139	0.2801	0.0730994168575723	0.13646287157804	50	2.1578	5.7211	1.4402747411896	0.00222697399374514	0.00548056884951674	0.334	0.7575	2.26117436206587	2.65228485455955	80
4720	ENSMUSG00000024867	Pip5k1b	phosphatidylinositol-4-phosphate 5-kinase, type 1 beta [Source:MGI Symbol;Acc:MGI:107930]	protein_coding	3.2593	1.522	-1.11145388003896	0.0222645196583293	0.0653085749131398	0.5131	0.1824	1.18502979279891	1.65238667003589	50	12.9471	6.4107	-1.01867399458495	7.70706152029557e-09	3.23622622359239e-08	1.1122	0.8069	7.48996112728726	8.11311117431901	80
4721	ENSMUSG00000024868	Dkk1	dickkopf WNT signaling pathway inhibitor 1 [Source:MGI Symbol;Acc:MGI:1329040]	protein_coding	0.2756	0	-4.24600776921576	0.0840732104714183	0.189871867492469	-0.5597	-5.75	0.721539378063758	1.0753423680295	50	2.4969	0.2403	-3.37764956223968	5.34447663221007e-09	2.26753984316501e-08	0.3974	-0.6192	7.64444507316988	8.27209481746586	80
4722	ENSMUSG00000024869	Gm49405	predicted gene, 49405 [Source:MGI Symbol;Acc:MGI:6155029]	protein_coding	0.9164	1.0856	0.243628321600839	0.721027370619831	0.83940696326465	-0.0379	0.0357	0.0760274324382405	0.142048248895635	50	8.39	22.5974	1.42641093412354	1.5662343907635e-29	1.49221718487742e-28	0.9238	1.3541	27.8261679628356	28.8051432441951	80
4723	ENSMUSG00000024870	Rab1b	RAB1B, member RAS oncogene family [Source:MGI Symbol;Acc:MGI:1923558]	protein_coding	76.3608	68.4204	-0.177992586138384	0.253365282803171	0.425103996965705	1.8829	1.8352	0.371504811636054	0.596252894266918	50	158.344	100.166	-0.663906998704918	1.21373743849026e-23	9.79446318191523e-23	2.1996	2.0007	22.0090193619685	22.9158752517678	80
4724	ENSMUSG00000024871	Doc2g	double C2, gamma [Source:MGI Symbol;Acc:MGI:1926250]	protein_coding	3.1455	2.8384	-0.175766544364066	0.797318772320921	0.889913673572425	0.4977	0.4531	0.0506521202196924	0.0983680106220413	50	21.5008	53.7948	1.32106209262244	2.67737708458505e-26	2.35696966298717e-25	1.3325	1.7307	24.6276460073281	25.5722904580168	80
4725	ENSMUSG00000024873	Cnih2	cornichon family AMPA receptor auxiliary protein 2 [Source:MGI Symbol;Acc:MGI:1277225]	protein_coding	151.404	140.818	-0.12860409531354	0.341512560756003	0.523391413439861	2.1801	2.1487	0.281173406507517	0.466593318434275	50	51.9778	84.0707	0.69074746128031	1.61855634492362e-12	8.45154681057578e-12	1.7158	1.9246	11.0730637987639	11.7908721774085	80
4726	ENSMUSG00000024875	Yif1a	Yip1 interacting factor homolog A (S. cerevisiae) [Source:MGI Symbol;Acc:MGI:1915340]	protein_coding	28.9994	39.677	0.418496540985379	0.081045727299944	0.184515745445106	1.4624	1.5985	0.733966567888915	1.0912698760526	50	36.7467	32.2413	-0.192209434109499	0.223473086245946	0.322633635697129	1.5652	1.5084	0.491290357851663	0.650774773197327	80
4727	ENSMUSG00000024878	Zng1	Zn regulated GTPase metalloprotein activator 1 [Source:MGI Symbol;Acc:MGI:2385089]	protein_coding	13.5592	15.99	0.188390901897494	0.517570145186198	0.687613503302581	1.1322	1.2038	0.162655603258668	0.286030782870336	50	17.5729	18.7524	0.0894178999685478	0.602783735592631	0.701474100826296	1.2448	1.2731	0.15398835895617	0.219838474402638	80
4728	ENSMUSG00000024883	Rin1	Ras and Rab interactor 1 [Source:MGI Symbol;Acc:MGI:2385695]	protein_coding	3.0287	23.6629	2.92978279409954	2.89950830234397e-32	1.15084011062536e-30	0.4813	1.3741	29.9389850099033	31.5376756433714	50	4.8497	195.427	5.34137733525351	0	0	0.6857	2.291	338	346	80
4729	ENSMUSG00000024885	Aldh3b1	aldehyde dehydrogenase 3 family, member B1 [Source:MGI Symbol;Acc:MGI:1914939]	protein_coding	0.5463	0.6142	0.0791019030707385	0.944628409855189	0.973760876593455	-0.2626	-0.2117	0.0115476783636529	0.0247389970847464	50	3.4991	0.8531	-2.04273432981075	3.09754619775329e-06	1.05947917719332e-05	0.544	-0.069	4.97490757441228	5.5089822077026	80
4730	ENSMUSG00000024887	Asah2	N-acylsphingosine amidohydrolase 2 [Source:MGI Symbol;Acc:MGI:1859310]	protein_coding	5.7136	3.3506	-0.790889757938398	0.00401814877840931	0.0151053653526721	0.7569	0.5251	1.82086876600602	2.39597398683965	50	4.6258	14.4077	1.63741134769752	5.28345481105622e-31	5.23427548325519e-30	0.6652	1.1586	29.2811434238992	30.2770820027088	80
4731	ENSMUSG00000024889	Rce1	Ras converting CAAX endopeptidase 1 [Source:MGI Symbol;Acc:MGI:1336895]	protein_coding	68.8296	70.0677	0.00120351296557579	0.99432921772163	0.997578862626127	1.8378	1.8455	0.00105276155646717	0.00246979893502316	50	43.778	40.4488	-0.116195998003854	0.342410387096713	0.454520934062985	1.6413	1.6069	0.342446109496649	0.465453069373498	80
4732	ENSMUSG00000024891	Slc29a2	solute carrier family 29 (nucleoside transporters), member 2 [Source:MGI Symbol;Acc:MGI:1345278]	protein_coding	112.511	111.784	-0.0358728028588812	0.800636880148931	0.892390127833208	2.0512	2.0484	0.0494452427934856	0.0965644086397689	50	11.2788	26.8921	1.2482235167084	6.26867883653298e-14	3.47690947299533e-13	1.0523	1.4296	12.4588066167342	13.2028239798172	80
4733	ENSMUSG00000024892	Pcx	pyruvate carboxylase [Source:MGI Symbol;Acc:MGI:97520]	protein_coding	19.8257	138.688	2.77791829086105	5.49739490515434e-121	1.81328727466392e-118	1.2972	2.142	117.741533386242	120.259843064386	50	29.0753	66.939	1.20090012423538	3.17564204498756e-57	5.2361528429146e-56	1.4635	1.8257	55.2809876849124	56.4981684567008	80
4734	ENSMUSG00000024896	Minpp1	multiple inositol polyphosphate histidine phosphatase 1 [Source:MGI Symbol;Acc:MGI:1336159]	protein_coding	96.0834	93.8573	-0.0611040878376831	0.65591623036091	0.792793366378226	1.9826	1.9725	0.100839992424628	0.183151622537556	50	47.6265	40.9307	-0.221017945154734	0.0089001214143121	0.0196478737158681	1.6778	1.612	1.70668444190079	2.05060406872519	80
4735	ENSMUSG00000024897	Apba1	amyloid beta (A4) precursor protein binding, family A, member 1 [Source:MGI Symbol;Acc:MGI:1860297]	protein_coding	70.9497	83.9417	0.217040314714658	0.0609279019294531	0.14734062594013	1.851	1.924	0.831677489484752	1.21518377667857	50	94.9473	69.9047	-0.444364699392006	2.15027228336682e-15	1.26353229324524e-14	1.9775	1.8445	13.8984136539427	14.6675065430256	80
4736	ENSMUSG00000024899	Papss2	3'-phosphoadenosine 5'-phosphosulfate synthase 2 [Source:MGI Symbol;Acc:MGI:1330223]	protein_coding	0.1529	0.105	-0.576461059671297	0.799731733332595	0.891744931537324	-0.8157	-0.9788	0.0497593504074694	0.0970556708480521	50	0.1666	0.1911	0.173990117868242	0.863996850816126	0.907645895474127	-0.7784	-0.7187	0.0420835519594126	0.0634878404790597	80
4737	ENSMUSG00000024900	Cpt1a	carnitine palmitoyltransferase 1a, liver [Source:MGI Symbol;Acc:MGI:1098296]	protein_coding	2.0042	2.1714	0.0769895209137365	0.849024029948328	0.920442592859713	0.3019	0.3367	0.0360032928543854	0.0710800177345259	50	40.8165	1.0295	-5.42109552309306	7.06786613144937e-53	1.08652921895827e-51	1.6108	0.0126	50.9639585901334	52.1507116848194	80
4738	ENSMUSG00000024901	Peli3	pellino 3 [Source:MGI Symbol;Acc:MGI:1924963]	protein_coding	7.8852	10.2989	0.352440203575105	0.112168648018418	0.236462634186265	0.8968	1.0128	0.626237476697015	0.950128514695783	50	13.5021	12.6202	-0.0994680545298766	0.425144101761642	0.537670868512769	1.1304	1.1011	0.269483493347851	0.37146384173183	80
4739	ENSMUSG00000024902	Mrpl11	mitochondrial ribosomal protein L11 [Source:MGI Symbol;Acc:MGI:2137215]	protein_coding	38.1133	41.2685	0.0926999114110075	0.712485883783545	0.833876308948249	1.5811	1.6156	0.0788983646202114	0.147223735748425	50	37.7002	33.1085	-0.192082604781735	0.160226220462701	0.245370739328064	1.5763	1.5199	0.610177228512167	0.795266411657158	80
4740	ENSMUSG00000024903	Lao1	L-amino acid oxidase 1 [Source:MGI Symbol;Acc:MGI:2140628]	protein_coding	0	0				-4	-6.67			50	0	0				-6.82	-5.41			80
4741	ENSMUSG00000024905	Tesmin	testis expressed metallothionein like [Source:MGI Symbol;Acc:MGI:1340029]	protein_coding	0.1316	0	-2.71612184423695	0.484583089094334		-0.8807	-4.15		0.314631745875697	50	0.2348	0.1319	-0.822631222301798	0.52385300173182	0.631381285702889	-0.6292	-0.8797	0.199708294848644	0.280790563193795	80
4742	ENSMUSG00000024906	Mus81	MUS81 structure-specific endonuclease subunit [Source:MGI Symbol;Acc:MGI:1918961]	protein_coding	10.1354	24.6167	1.26887797838969	6.72347176275162e-05	0.000378982729208018	1.0058	1.3912	3.42138058100966	4.17240641473492	50	30.1224	30.2369	0.00293953971451341	0.985949908760344	0.989972141942436	1.4789	1.4805	0.00437702638316088	0.00614514885349504	80
4743	ENSMUSG00000024907	Gal	galanin and GMAP prepropeptide [Source:MGI Symbol;Acc:MGI:95637]	protein_coding	8.4179	74.7372	3.13036432241675	9.13273893078369e-24	2.53951204193057e-22	0.9252	1.8735	21.5952497234806	23.039398956952	50	131.072	524.828	1.99968299617384	2.50592105614942e-144	1.07458988592919e-142	2.1175	2.72	141.96875725134	143.601032614674	80
4744	ENSMUSG00000024908	Ppp6r3	protein phosphatase 6, regulatory subunit 3 [Source:MGI Symbol;Acc:MGI:1921807]	protein_coding	65.4929	54.3132	-0.293990910435094	0.0203135189751924	0.0606365533817909	1.8162	1.7349	1.21726549223434	1.6922148358701	50	66.4865	49.5522	-0.428742703398582	4.96862409789978e-07	1.82372503203521e-06	1.8227	1.6951	5.73904064082765	6.30376385863445	80
4745	ENSMUSG00000024909	Efemp2	epidermal growth factor-containing fibulin-like extracellular matrix protein 2 [Source:MGI Symbol;Acc:MGI:1891209]	protein_coding	11.1171	12.7334	0.207142557220099	0.600804293387094	0.7530492351199	1.046	1.1049	0.123176628258971	0.221266972495797	50	18.9123	44.1023	1.2124364224323	7.91157939051403e-12	3.98242006474362e-11	1.2767	1.6445	10.3998529326114	11.1017368095345	80
4746	ENSMUSG00000024910	Ctsw	cathepsin W [Source:MGI Symbol;Acc:MGI:1338045]	protein_coding	0.4999	1.159	1.125151771717	0.396199885963012	0.578246318653138	-0.3011	0.0641	0.237887123440555	0.402085653799092	50	0.2934	0.4822	0.696391886793679	0.534484555214142	0.641218637755762	-0.5325	-0.3168	0.192993862866791	0.272064839907373	80
4747	ENSMUSG00000024911	Fibp	fibroblast growth factor (acidic) intracellular binding protein [Source:MGI Symbol;Acc:MGI:1926233]	protein_coding	54.3279	64.472	0.239103376187319	0.414671118984787	0.59678576523719	1.735	1.8094	0.224181544370286	0.38229621132593	50	89.5907	125.877	0.484091263873966	1.57075878939563e-06	5.50732878406885e-06	1.9523	2.0999	5.25905899563701	5.80389050145105	80
4748	ENSMUSG00000024912	Fosl1	fos-like antigen 1 [Source:MGI Symbol;Acc:MGI:107179]	protein_coding	0.0887	1.7483	4.27017026131016	0.00319933089297811	0.012382439675008	-1.0523	0.2426	1.90719377914401	2.49494084039015	50	1.7063	24.0855	3.82567321386254	3.56085606116957e-58	5.9334208048882e-57	0.2321	1.3818	56.2266948499163	57.448445581255	80
4749	ENSMUSG00000024913	Lrp5	low density lipoprotein receptor-related protein 5 [Source:MGI Symbol;Acc:MGI:1278315]	protein_coding	2.2759	4.1523	0.847561573518213	0.00475454499748254	0.0174820681043318	0.3572	0.6183	1.75740719222957	2.32289103804045	50	2.4459	5.4083	1.13880791586319	1.08450334207538e-07	4.19822385883158e-07	0.3884	0.7331	6.376934407568	6.96476910529786	80
4750	ENSMUSG00000024914	Drap1	Dr1 associated protein 1 (negative cofactor 2 alpha) [Source:MGI Symbol;Acc:MGI:1913806]	protein_coding	143.673	157.112	0.0998256643466157	0.614987063842404	0.762501438235828	2.1574	2.1962	0.117759332810954	0.211134019445637	50	149.371	117.512	-0.348066907262016	0.000260339706896313	0.000730125411815558	2.1743	2.0701	3.13660253579533	3.58445958843769	80
4751	ENSMUSG00000024921	Smarca2	SWI/SNF related, matrix associated, actin dependent regulator of chromatin, subfamily a, member 2 [Source:MGI Symbol;Acc:MGI:99603]	protein_coding	114.149	153.503	0.390943181540195	0.00119250331557134	0.00520387338736208	2.0575	2.1861	2.28367327856681	2.92354040479742	50	79.7047	133.197	0.737736147192491	7.11556980142753e-27	6.36843497227764e-26	1.9015	2.1245	25.1959672813871	26.147790316703	80
4752	ENSMUSG00000024922	Ovol1	ovo like zinc finger 1 [Source:MGI Symbol;Acc:MGI:1330290]	protein_coding	0	7.7803	9.43519659548306	3.03374002568381e-14	4.93524493463919e-13	-6.43	0.891	12.3066912885622	13.518021638529	50	0.0742	16.1612	7.77278223780159	6.23166622627994e-37	7.09599082383337e-36	-1.1295	1.2085	35.148986954783	36.2053958159207	80
4753	ENSMUSG00000024924	Vldlr	very low density lipoprotein receptor [Source:MGI Symbol;Acc:MGI:98935]	protein_coding	157.29	494.004	1.62350670797245	2.60056322743885e-57	2.39189303385253e-55	2.1967	2.6937	54.6212582460241	56.5849325827682	50	22.9868	236.703	3.36482404074654	0	0	1.3615	2.3742	322	326	80
4754	ENSMUSG00000024925	Rnaseh2c	ribonuclease H2, subunit C [Source:MGI Symbol;Acc:MGI:1915459]	protein_coding	16.183	19.7498	0.258826918434594	0.60818196013932	0.757656509653155	1.2091	1.2956	0.120527641033171	0.215966466020465	50	39.1797	46.7993	0.257914371515294	0.251643167217856	0.355824342012179	1.5931	1.6702	0.448764345066156	0.599214857358507	80
4755	ENSMUSG00000024926	Kat5	K(lysine) acetyltransferase 5 [Source:MGI Symbol;Acc:MGI:1932051]	protein_coding	55.7182	60.1487	0.0763131056610896	0.645577632830143	0.785271096529243	1.746	1.7792	0.10498038732912	0.190051524919692	50	89.7512	67.92	-0.407415442439064	3.29416000343068e-05	0.00010292834245049	1.953	1.832	3.98746502101025	4.48225531016948	80
4756	ENSMUSG00000024927	Rela	v-rel reticuloendotheliosis viral oncogene homolog A (avian) [Source:MGI Symbol;Acc:MGI:103290]	protein_coding	20.3981	25.7667	0.301695305347568	0.176763177838014	0.328546923478141	1.3096	1.4111	0.483402595199148	0.752608199318909	50	54.8644	79.4219	0.531906100178967	5.00657155860199e-10	2.26402435955307e-09	1.7393	1.8999	8.64511890470878	9.30045957211143	80
4757	ENSMUSG00000024935	Slc1a1	solute carrier family 1 (neuronal/epithelial high affinity glutamate transporter, system Xag), member 1 [Source:MGI Symbol;Acc:MGI:105083]	protein_coding	290.554	417.585	0.492815218021741	3.68483906205163e-06	2.59936047552027e-05	2.4632	2.6207	4.58513348899703	5.43358147550893	50	10.9146	30.075	1.46092530804046	5.58814080489915e-35	6.07344024554541e-34	1.038	1.4782	33.2165652370264	34.2527326594619	80
4758	ENSMUSG00000024936	Kcnk7	potassium channel, subfamily K, member 7 [Source:MGI Symbol;Acc:MGI:1341841]	protein_coding	0	0				-6.58	-5.96			50	0.1596	0.7633	2.25421725096518	0.0794831680404716	0.136872552617175	-0.797	-0.1173	0.863683633254041	1.09972483110581	80
4759	ENSMUSG00000024937	Ehbp1l1	EH domain binding protein 1-like 1 [Source:MGI Symbol;Acc:MGI:3612340]	protein_coding	19.7043	12.5619	-0.663890775953234	0.0035068379754329	0.0134071377514003	1.2946	1.0991	1.87266392844606	2.4550842991316	50	8.7913	36.3579	2.04947518622359	2.55001132560108e-71	5.08024178763089e-70	0.9441	1.5606	69.294115617532	70.5934578906895	80
4760	ENSMUSG00000024939	Fam89b	family with sequence similarity 89, member B [Source:MGI Symbol;Acc:MGI:106595]	protein_coding	34.5291	43.1674	0.290542406687275	0.153781264166539	0.298312734359335	1.5382	1.6352	0.52532820710074	0.813096573278025	50	108.606	83.703	-0.376687515284584	0.00019105356380518	0.000545194879902028	2.0359	1.9227	3.26344823141539	3.71884485681625	80
4761	ENSMUSG00000024940	Ltbp3	latent transforming growth factor beta binding protein 3 [Source:MGI Symbol;Acc:MGI:1101355]	protein_coding	13.1959	115.891	3.12577708535061	9.84647630204637e-60	9.81109052783589e-58	1.1204	2.064	57.0082827169932	59.0067191599966	50	27.7798	166.219	2.57895921701636	1.52648658210576e-218	1.06081838123515e-216	1.4437	2.2207	215.974358963676	217.816307008819	80
4762	ENSMUSG00000024941	Scyl1	SCY1-like 1 (S. cerevisiae) [Source:MGI Symbol;Acc:MGI:1931787]	protein_coding	48.3187	68.803	0.489414902503381	0.00139880991231118	0.00601497694592607	1.6841	1.8376	2.22076603287547	2.85424129883434	50	131.445	151.194	0.198231914575403	0.00414480903067808	0.00974075470229379	2.1187	2.1795	2.01140739318874	2.38249547448242	80
4763	ENSMUSG00000024942	Capn1	calpain 1 [Source:MGI Symbol;Acc:MGI:88263]	protein_coding	16.8302	10.9659	-0.642443657149976	0.0032325985228015	0.012498553423548	1.2261	1.04	1.90314024911398	2.49044822986381	50	105.143	43.4657	-1.27775901910571	4.15586281486061e-80	9.35187872281205e-79	2.0218	1.6381	78.0291011338346	79.3813387969504	80
4764	ENSMUSG00000024943	Smc5	structural maintenance of chromosomes 5 [Source:MGI Symbol;Acc:MGI:2385088]	protein_coding	33.2591	49.5446	0.53558567065663	0.00162095704613607	0.00685164146036878	1.5219	1.695	2.16420537131327	2.79022849340148	50	83.4307	112.202	0.424419130237327	1.02313082745574e-06	3.64898644394328e-06	1.9213	2.05	5.43782775004493	5.99006882962183	80
4765	ENSMUSG00000024944	Arl2	ADP-ribosylation factor-like 2 [Source:MGI Symbol;Acc:MGI:1928393]	protein_coding	36.8601	52.1773	0.474031247026754	0.0187739451191036	0.0568838928918744	1.5666	1.7175	1.24501068999264	1.72644445601876	50	83.7779	73.6892	-0.188814018854056	0.0392654859088523	0.0740434877138358	1.9231	1.8674	1.13051313260958	1.40598902380118	80
4766	ENSMUSG00000024947	Men1	multiple endocrine neoplasia 1 [Source:MGI Symbol;Acc:MGI:1316736]	protein_coding	104.94	185.406	0.794175121216304	2.55332296010248e-13	3.86452702133864e-12	2.0209	2.2681	11.4129036517049	12.5928942494654	50	82.5235	163.862	0.986572420251684	3.57635734257062e-60	6.13668636821051e-59	1.9166	2.2145	58.2120660719313	59.4465590938602	80
4767	ENSMUSG00000024948	Map4k2	mitogen-activated protein kinase kinase kinase kinase 2 [Source:MGI Symbol;Acc:MGI:1346883]	protein_coding	21.2494	36.4816	0.744058876091178	0.00324713122651443	0.0125496702008985	1.3273	1.5621	1.90136768707632	2.48850015984967	50	215.307	370.704	0.780991385156588	1.52941247330428e-33	1.60181551060432e-32	2.3331	2.569	31.7953875053182	32.8154753721926	80
4768	ENSMUSG00000024949	Sf1	splicing factor 1 [Source:MGI Symbol;Acc:MGI:1095403]	protein_coding	204.782	208.827	-0.00110287430255843	0.993480175674548	0.997031457924838	2.3113	2.3198	0.00129113879201707	0.00284079456428237	50	166.318	203.289	0.28613002685335	1.05692588884579e-05	3.45887048499285e-05	2.2209	2.3081	4.46106569953695	4.97595546415306	80
4769	ENSMUSG00000024953	Prdx5	peroxiredoxin 5 [Source:MGI Symbol;Acc:MGI:1859821]	protein_coding	196.268	457.025	1.18677708081783	1.5633708506497e-12	2.22370615195386e-11	2.2929	2.6599	10.6529226024391	11.8059379898076	50	110.454	315.431	1.51066480264323	3.22047861357007e-90	8.37111866682437e-89	2.0432	2.4989	88.0772165015807	89.4920795805445	80
4770	ENSMUSG00000024955	Esrra	estrogen related receptor, alpha [Source:MGI Symbol;Acc:MGI:1346831]	protein_coding	39.3073	32.3172	-0.321005013553013	0.117923622750806	0.245564039060158	1.5945	1.5094	0.609835231916953	0.928399187248619	50	36.7139	62.2957	0.760438297778198	6.57052987293342e-15	3.79024608978689e-14	1.5648	1.7945	13.4213325916238	14.1823996058418	80
4771	ENSMUSG00000024957	Kcnk4	potassium channel, subfamily K, member 4 [Source:MGI Symbol;Acc:MGI:1298234]	protein_coding	27.3719	59.4549	1.10471537452901	2.44564149406489e-08	2.32427061216868e-07	1.4373	1.7742	6.63371330892816	7.61160720574642	50	34.7106	120.547	1.79248860752166	1.13779060016359e-89	2.9349035262735e-88	1.5405	2.0812	87.5324061699515	88.9439376584694	80
4772	ENSMUSG00000024958	Gpr137	G protein-coupled receptor 137 [Source:MGI Symbol;Acc:MGI:2147529]	protein_coding	115.121	145.272	0.314867728059454	0.0499906708746655	0.126137104260515	2.0612	2.1622	0.899157143361049	1.30111103497755	50	169.377	151.501	-0.163781081719593	0.0109084700389112	0.023650700135749	2.2289	2.1804	1.62615599824153	1.96223615685918	80
4773	ENSMUSG00000024959	Bad	BCL2-associated agonist of cell death [Source:MGI Symbol;Acc:MGI:1096330]	protein_coding	35.5211	36.5181	0.0117609292036513	0.966755393424949	0.984771707130222	1.5505	1.5625	0.00666443734494857	0.0146833963656703	50	50.4675	38.9771	-0.376542290424695	0.00624173000170203	0.0141971117135363	1.703	1.5908	1.84780000029723	2.2046950215257	80
4774	ENSMUSG00000024960	Plcb3	phospholipase C, beta 3 [Source:MGI Symbol;Acc:MGI:104778]	protein_coding	1.1426	1.2384	0.122014545813401	0.839523853228953	0.914780783799528	0.0579	0.0929	0.0386829669090601	0.0759669598254681	50	286.209	70.0621	-2.03277748538575	4.9092955427823e-256	4.37723905980604e-254	2.4567	1.8455	253.358799734054	255.308980822303	80
4775	ENSMUSG00000024962	Vegfb	vascular endothelial growth factor B [Source:MGI Symbol;Acc:MGI:106199]	protein_coding	31.4175	36.9627	0.206149437617453	0.358394518215947	0.540643867527936	1.4972	1.5678	0.267088718806762	0.445638641662736	50	41.9363	59.5356	0.505434176431298	3.1370505634022e-05	9.82271809065295e-05	1.6226	1.7748	4.0077683199083	4.50347848122907	80
4776	ENSMUSG00000024963	Dnajc4	DnaJ heat shock protein family (Hsp40) member C4 [Source:MGI Symbol;Acc:MGI:1927346]	protein_coding	16.0915	18.0994	0.124412671645303	0.724690403259559	0.84162278302426	1.2066	1.2577	0.0748825165270859	0.139847489804964	50	23.8393	18.2097	-0.391345188922334	0.0478609708983321	0.0880457038606191	1.3773	1.2603	1.05529183032869	1.32001849561996	80
4777	ENSMUSG00000024965	Fermt3	fermitin family member 3 [Source:MGI Symbol;Acc:MGI:2147790]	protein_coding	0.0646	0.3533	2.41359988992272	0.192778917658833	0.349558424616579	-1.1897	-0.4518	0.456480226590609	0.714940462368169	50	1.0263	2.2957	1.16375815393586	0.00236224315077975	0.00578095092352397	0.0113	0.3609	2.23800071748411	2.62667540155444	80
4778	ENSMUSG00000024966	Stip1	stress-induced phosphoprotein 1 [Source:MGI Symbol;Acc:MGI:109130]	protein_coding	119.208	154.24	0.344344551079473	0.00345867901081803	0.0132441929855804	2.0763	2.1882	1.87797449962323	2.46108974162805	50	231.393	208.774	-0.151444831896907	0.00606953095641295	0.0138480955424995	2.3643	2.3197	1.85860994878393	2.21684486920684	80
4779	ENSMUSG00000024968	Rcor2	REST corepressor 2 [Source:MGI Symbol;Acc:MGI:1859854]	protein_coding	17.6932	57.7664	1.69244057039784	3.68095582758224e-18	7.63778372423815e-17	1.2478	1.7617	16.1170326435144	17.4340393941677	50	21.8321	227.937	3.3792031846413	0	0	1.3391	2.3578	333	323	80
4780	ENSMUSG00000024969	Mark2	MAP/microtubule affinity regulating kinase 2 [Source:MGI Symbol;Acc:MGI:99638]	protein_coding	74.2211	78.4023	0.0552459390637134	0.75731651461146	0.863964975981159	1.8705	1.8943	0.0635038628989129	0.120722572521187	50	117.465	102.64	-0.197002130178277	0.00325299464575609	0.00778662318811923	2.0699	2.0113	2.1086508412638	2.48771665154154	80
4781	ENSMUSG00000024970	Spindoc	spindlin interactor and repressor of chromatin binding [Source:MGI Symbol;Acc:MGI:2147611]	protein_coding	19.9801	32.6929	0.662705348982665	0.00267530690713866	0.0106141220324491	1.3006	1.5145	1.97411592351702	2.5726263891825	50	31.2988	37.7918	0.27431356938946	0.0315474731274295	0.0610389259926244	1.4955	1.5774	1.21439311659283	1.50103542091311	80
4782	ENSMUSG00000024972	Lgals12	lectin, galactose binding, soluble 12 [Source:MGI Symbol;Acc:MGI:1929094]	protein_coding	0.1133	0.3281	1.43077963139177	0.402303935007822	0.584483336925474	-0.9457	-0.484	0.233227865656072	0.395445719494795	50	0.014	0.6192	5.39401134674198	0.000172181546363199	0.000493786330558279	-1.8552	-0.2081	3.30646093677201	3.76401339610006	80
4783	ENSMUSG00000024973	Plaat5	phospholipase A and acyltransferase 5 [Source:MGI Symbol;Acc:MGI:1913977]	protein_coding	0	0.1091	1.70245096591364	0.675233676651068		-5.98	-0.9622		0.170545905809234	50	0.1246	1.7875	4.05466626477227	0.00224553183446186	0.00552163869129616	-0.9045	0.2522	2.25793201484816	2.64868078365042	80
4784	ENSMUSG00000024974	Smc3	structural maintenance of chromosomes 3 [Source:MGI Symbol;Acc:MGI:1339795]	protein_coding	29.9038	38.6651	0.352210585145526	0.0327593907933495	0.0896979970327135	1.4757	1.5873	1.04721725469673	1.48466418314931	50	38.0123	31.6447	-0.267910250140802	0.00386146303506577	0.00912386485925341	1.5799	1.5003	2.03982115602529	2.41324811821103	80
4785	ENSMUSG00000024975	Pdcd4	programmed cell death 4 [Source:MGI Symbol;Acc:MGI:107490]	protein_coding	41.4211	51.4236	0.281684855035568	0.100901791403998	0.218124409020167	1.6172	1.7112	0.661295732359797	0.996101123257989	50	42.1421	33.075	-0.352382902576726	0.000758214557051092	0.00200594486104615	1.6247	1.5195	2.69768100893898	3.12020788175834	80
4786	ENSMUSG00000024976	Shoc2	Shoc2, leucine rich repeat scaffold protein [Source:MGI Symbol;Acc:MGI:1927197]	protein_coding	41.6373	27.869	-0.616940944209946	0.00019313622059517	0.00100159637739392	1.6195	1.4451	2.99930725490109	3.71413627138121	50	64.6159	34.5511	-0.90468613543248	3.18969099740618e-34	3.3994595799149e-33	1.8103	1.5385	32.4685901182858	33.4962513873571	80
4787	ENSMUSG00000024978	Gpam	glycerol-3-phosphate acyltransferase, mitochondrial [Source:MGI Symbol;Acc:MGI:109162]	protein_coding	32.4586	34.5912	0.0594713106899805	0.654681401980402	0.791998009053007	1.5113	1.539	0.101275910150885	0.183969996227858	50	16.6445	23.4666	0.490897967883984	2.94613436521534e-08	1.19075030416196e-07	1.2213	1.3704	6.92417929888138	7.5307474500457	80
4788	ENSMUSG00000024979	Tectb	tectorin beta [Source:MGI Symbol;Acc:MGI:109574]	protein_coding	0.2996	0	-3.24513893104132	0.332745150201779		-0.5235	-6.8		0.477888265698381	50	0	0				-6.33	-4.11			80
4789	ENSMUSG00000024981	Acsl5	acyl-CoA synthetase long-chain family member 5 [Source:MGI Symbol;Acc:MGI:1919129]	protein_coding	57.9716	53.9808	-0.134309504218924	0.392169233050779	0.574187340372295	1.7632	1.7322	0.240946387017263	0.406526481143505	50	26.2222	50.1117	0.932881021321149	1.1538839528445e-26	1.02689152684782e-25	1.4187	1.6999	24.9884754296057	25.937837866374	80
4790	ENSMUSG00000024982	Zdhhc6	zinc finger, DHHC domain containing 6 [Source:MGI Symbol;Acc:MGI:1914230]	protein_coding	41.9861	50.4395	0.231124099202135	0.158295969107732	0.30435618354486	1.6231	1.7028	0.516617870345568	0.800530143991451	50	44.0833	50.0727	0.182642674445061	0.0635999909718463	0.112699909005759	1.6443	1.6996	0.948076434604407	1.1965429460006	80
4791	ENSMUSG00000024983	Vti1a	vesicle transport through interaction with t-SNAREs 1A [Source:MGI Symbol;Acc:MGI:1855699]	protein_coding	13.3283	8.7915	-0.646922061349345	0.00393088304170456	0.0148239155274689	1.1248	0.9441	1.82903706846376	2.40550987785327	50	18.0624	14.829	-0.28922492546023	0.011355824684108	0.024517125880492	1.2568	1.1711	1.61053044310155	1.94478132091126	80
4792	ENSMUSG00000024985	Tcf7l2	transcription factor 7 like 2, T cell specific, HMG box [Source:MGI Symbol;Acc:MGI:1202879]	protein_coding	0.8048	0.9842	0.298267184471685	0.757829330826575	0.864367312230562	-0.0943	-0.0069	0.0633016651880521	0.120428589916634	50	0.6856	0.6281	-0.142091982077328	0.798365927194192	0.860064292515587	-0.1639	-0.202	0.0654690826621338	0.0977980062238277	80
4793	ENSMUSG00000024986	Hhex	hematopoietically expressed homeobox [Source:MGI Symbol;Acc:MGI:96086]	protein_coding	0	0				-6.11	-4.85			50	0.1966	0.0095	-3.6835524765553	0.0889206192996728	0.150653692299776	-0.7063	-2.0209	0.822020219943046	1.05099752125989	80
4794	ENSMUSG00000024987	Cyp26a1	cytochrome P450, family 26, subfamily a, polypeptide 1 [Source:MGI Symbol;Acc:MGI:1096359]	protein_coding	0.8165	0	-5.4071118216702	0.00382451521686356	0.0144569849068992	-0.0881	-5.96	1.83992227238259	2.41742360678072	50	1.2735	0.3167	-2.12048237172366	0.00899727209291036	0.0198364789597169	0.105	-0.4994	1.70253541404039	2.04588914551362	80
4795	ENSMUSG00000024989	Cep55	centrosomal protein 55 [Source:MGI Symbol;Acc:MGI:1921357]	protein_coding	0.2763	0.9177	1.6146633375057	0.206206393860736	0.367346542597052	-0.5586	-0.0373	0.434924043305893	0.685697872634535	50	0.684	0.4183	-0.706462785588232	0.385863489632784	0.498206695794723	-0.165	-0.3785	0.302590439932473	0.413566312387787	80
4796	ENSMUSG00000024990	Rbp4	retinol binding protein 4, plasma [Source:MGI Symbol;Acc:MGI:97879]	protein_coding	7.4041	8.7421	0.254157374269981	0.654897612522165	0.7920626011608	0.8695	0.9416	0.101240492319239	0.183826592821068	50	0.4222	0.9311	1.15964657037752	0.304467616447175	0.41425549011942	-0.3745	-0.031	0.382731727174723	0.516458892673806	80
4797	ENSMUSG00000024991	Eif3a	eukaryotic translation initiation factor 3, subunit A [Source:MGI Symbol;Acc:MGI:95301]	protein_coding	109.342	112.187	0.00953044301508069	0.930178247803729	0.96665978916471	2.0388	2.0499	0.0147263466880592	0.0314338206719181	50	232.827	204.944	-0.186834396134273	0.00041614356605345	0.00113975196229407	2.367	2.3116	2.94318965140698	3.38075681555484	80
4798	ENSMUSG00000024992	Pde6c	phosphodiesterase 6C, cGMP specific, cone, alpha prime [Source:MGI Symbol;Acc:MGI:105956]	protein_coding	0.1561	0.0341	-2.03280008082004	0.40678931278551	0.589031663858582	-0.8066	-1.4676	0.229861358745256	0.390630465432797	50	0.0549	0	-2.73822538472142	0.369193725658725		-1.2602	-6.26		0.43274568829333	80
4799	ENSMUSG00000024993	Dennd10	DENN domain containing 10 [Source:MGI Symbol;Acc:MGI:1915144]	protein_coding	19.2188	18.1022	-0.118809044980176	0.647352921843907	0.786456497136967	1.2837	1.2577	0.104325295387659	0.188858887458688	50	24.9362	30.2343	0.274906058037816	0.0234515486428913	0.0469866184460474	1.3968	1.4805	1.32802580935174	1.62982847299773	80
4800	ENSMUSG00000024997	Prdx3	peroxiredoxin 3 [Source:MGI Symbol;Acc:MGI:88034]	protein_coding	92.7711	90.9267	-0.0576230785385047	0.720685432741879	0.839213160495763	1.9674	1.9587	0.0761277141783293	0.142254256272397	50	73.2457	48.2723	-0.60419685688477	4.62837692700412e-10	2.09781872302423e-09	1.8648	1.6837	8.67823204283058	9.33457128008931	80
4801	ENSMUSG00000024998	Plce1	phospholipase C, epsilon 1 [Source:MGI Symbol;Acc:MGI:1921305]	protein_coding	1.2931	1.9974	0.603316764343431	0.073619409151331	0.17167392936057	0.1116	0.3005	0.765295652390123	1.13300767240071	50	6.8737	1.5731	-2.13787054894002	8.30480821953992e-38	9.62836156090722e-37	0.8372	0.1968	36.0164476096144	37.0806703921298	80
4802	ENSMUSG00000024999	Noc3l	NOC3 like DNA replication regulator [Source:MGI Symbol;Acc:MGI:1932610]	protein_coding	6.6846	6.1404	-0.166430471618638	0.578983447216197	0.736861034220646	0.8251	0.7882	0.132614408696898	0.23733385230957	50	15.0913	15.214	0.00814869472020384	0.93997015542463	0.959834687426992	1.1787	1.1822	0.0178035591692548	0.0268859352728123	80
4803	ENSMUSG00000025001	Hells	helicase, lymphoid specific [Source:MGI Symbol;Acc:MGI:106209]	protein_coding	3.0588	3.8348	0.296490368125437	0.394361131219097	0.576624703845881	0.4856	0.5837	0.239106755437018	0.404105896288939	50	3.5486	8.1257	1.19241430888595	3.37723289725582e-09	1.45297266745012e-08	0.5501	0.9099	7.8377425553422	8.47143898896322	80
4804	ENSMUSG00000025002	Cyp2c55	cytochrome P450, family 2, subfamily c, polypeptide 55 [Source:MGI Symbol;Acc:MGI:1919332]	protein_coding	0.0552	0	-1.68380632428069	0.676986687855324		-1.2581	-4.66		0.169419871119607	50	0.8232	0.7241	-0.200151274011916	0.758918998024856	0.828103789177712	-0.0845	-0.1402	0.0819152281398365	0.119804575340531	80
4805	ENSMUSG00000025003	Cyp2c39	cytochrome P450, family 2, subfamily c, polypeptide 39 [Source:MGI Symbol;Acc:MGI:1306818]	protein_coding	0	0				-6.52	-4.01			50	0	0				-4.8	-6.39			80
4806	ENSMUSG00000025004	Cyp2c40	cytochrome P450, family 2, subfamily c, polypeptide 40 [Source:MGI Symbol;Acc:MGI:1306815]	protein_coding	0	0				-6.93	-4.5			50	0.0425	0	-1.71581332787995	0.671097863409735		-1.372	-4.1		0.173214143855201	80
4807	ENSMUSG00000025006	Sorbs1	sorbin and SH3 domain containing 1 [Source:MGI Symbol;Acc:MGI:700014]	protein_coding	23.1269	16.0502	-0.582388987318127	0.02818675268701	0.0791952952937566	1.3641	1.2055	1.10130061750962	1.54995495503819	50	60.9233	106.992	0.811798373880097	3.68105394043582e-16	2.23244205607335e-15	1.7848	2.0294	14.6512198045801	15.4340278185593	80
4808	ENSMUSG00000025007	Aldh18a1	aldehyde dehydrogenase 18 family, member A1 [Source:MGI Symbol;Acc:MGI:1888908]	protein_coding	69.7888	53.1378	-0.411243231291966	0.0134830565512769	0.0430696869064082	1.8438	1.7254	1.36582828531456	1.87021164393727	50	48.9331	80.8051	0.71982783041372	2.80399169442361e-22	2.14757587539193e-21	1.6896	1.9074	20.6680514832909	21.5522232771074	80
4809	ENSMUSG00000025008	Tctn3	tectonic family member 3 [Source:MGI Symbol;Acc:MGI:1914840]	protein_coding	51.5887	58.1868	0.148748478272931	0.338938802426869	0.520822347729191	1.7126	1.7648	0.283310389095695	0.469878709370857	50	19.0857	16.0736	-0.250000091900182	0.0668105487360779	0.11762161132077	1.2807	1.2061	0.929512875410724	1.1751549612343	80
4810	ENSMUSG00000025010	Ccnj	cyclin J [Source:MGI Symbol;Acc:MGI:2443297]	protein_coding	10.6578	10.2081	-0.0973379686146825	0.652168596356471	0.790134221676593	1.0277	1.0089	0.102299127972661	0.185640117455015	50	5.8844	7.658	0.378656873539385	0.0176526595335931	0.0365425827457279	0.7697	0.8841	1.43720076096328	1.75318985493608	80
4811	ENSMUSG00000025013	Tll2	tolloid-like 2 [Source:MGI Symbol;Acc:MGI:1346044]	protein_coding	0.8779	0.4938	-0.862351475537513	0.242596852255882	0.412177653686259	-0.0566	-0.3064	0.384915557301639	0.615114838493229	50	1.7494	0.1764	-3.3147588477258	3.10603607246274e-12	1.59854977826508e-11	0.2429	-0.7535	10.7962738354078	11.5077935048275	80
4812	ENSMUSG00000025014	Dntt	deoxynucleotidyltransferase, terminal [Source:MGI Symbol;Acc:MGI:98659]	protein_coding	0	0				-5.82	-6.62			50	0.0372	0.4301	3.53983150290492	0.0262327633689581	0.0518250612777377	-1.4293	-0.3664	1.2854601757258	1.58115595825915	80
4813	ENSMUSG00000025016	Tm9sf3	transmembrane 9 superfamily member 3 [Source:MGI Symbol;Acc:MGI:1914262]	protein_coding	161.03	172.979	0.0711557388678524	0.529501629593141	0.697939622140442	2.2069	2.238	0.156182146009229	0.276132698970623	50	113.898	134.113	0.232014475632686	4.52094402608715e-05	0.000138981089576356	2.0565	2.1275	3.85704428788506	4.34477086994247	80
4814	ENSMUSG00000025017	Pik3ap1	phosphoinositide-3-kinase adaptor protein 1 [Source:MGI Symbol;Acc:MGI:1933177]	protein_coding	0.2184	0.0803	-1.59454204370344	0.294342736518476	0.473278777301644	-0.6607	-1.0951	0.324882969665612	0.531146676783583	50	0.2441	0.0585	-2.06233877011727	0.0604183986476372	0.107887388395282	-0.6124	-1.233	0.967029319640101	1.21883078961737	80
4815	ENSMUSG00000025019	Lcor	ligand dependent nuclear receptor corepressor [Source:MGI Symbol;Acc:MGI:2443930]	protein_coding	20.9844	11.7112	-0.888070267912559	3.29156101182617e-06	2.34441004159518e-05	1.3219	1.0686	4.62996642711296	5.48259809048718	50	6.1275	12.8838	1.06672475221893	4.94247551362966e-17	3.11664829025998e-16	0.7873	1.11	15.5063122045302	16.3060554736222	80
4816	ENSMUSG00000025020	Slit1	slit guidance ligand 1 [Source:MGI Symbol;Acc:MGI:1315203]	protein_coding	77.9833	90.8615	0.192518797347003	0.108640374534755	0.230779369889451	1.892	1.9584	0.6368030167625	0.964008745842504	50	33.8892	652.419	4.2640162043265	0	0	1.5301	2.8145	345	328	80
4817	ENSMUSG00000025024	Smndc1	survival motor neuron domain containing 1 [Source:MGI Symbol;Acc:MGI:1923729]	protein_coding	14.2025	17.0085	0.233006558430478	0.371316189421947	0.553847654750606	1.1524	1.2307	0.256609678953721	0.430256115079419	50	25.0532	22.772	-0.141251345421467	0.274106702826723	0.381088153832881	1.3989	1.3574	0.418974551109683	0.562080344376347	80
4818	ENSMUSG00000025025	Mxi1	MAX interactor 1, dimerization protein [Source:MGI Symbol;Acc:MGI:97245]	protein_coding	4.8473	81.7584	4.05560499906452	3.81990435720783e-99	8.80464942864374e-97	0.6855	1.9125	96.0552879314896	98.4179475108205	50	6.4926	136.438	4.39177943890687	0	0	0.8124	2.1349	341	330	80
4819	ENSMUSG00000025026	Add3	adducin 3 (gamma) [Source:MGI Symbol;Acc:MGI:1351615]	protein_coding	54.9101	36.4272	-0.612688178072005	9.06437036118965e-06	5.99621263416041e-05	1.7397	1.5614	4.22212297485559	5.04266235794001	50	42.8616	15.9258	-1.43218760947929	2.23216235833373e-61	3.90678016316366e-60	1.6321	1.2021	59.4081810260957	60.6512742197864	80
4820	ENSMUSG00000025027	Xpnpep1	X-prolyl aminopeptidase (aminopeptidase P) 1, soluble [Source:MGI Symbol;Acc:MGI:2180003]	protein_coding	109.687	202.055	0.856213195467444	6.07040102726088e-09	6.17399479279787e-08	2.0402	2.3055	7.2094337411416	8.21678261729814	50	125.593	168.996	0.425431078766245	1.11286623268822e-11	5.55797999280432e-11	2.099	2.2279	10.2550830208962	10.9535570350334	80
4821	ENSMUSG00000025034	Trim8	tripartite motif-containing 8 [Source:MGI Symbol;Acc:MGI:1933302]	protein_coding	35.7392	54.2008	0.582544504227098	8.64175811887878e-05	0.000477405355392059	1.5531	1.734	3.32111271351491	4.06339789367236	50	37.7531	54.3017	0.523688077256061	9.04185506514775e-10	4.02185526128221e-09	1.577	1.7348	8.39557356286845	9.04374245869423	80
4822	ENSMUSG00000025035	Arl3	ADP-ribosylation factor-like 3 [Source:MGI Symbol;Acc:MGI:1929699]	protein_coding	83.2169	106.061	0.324306672962831	0.082869450335551	0.187707252470924	1.9202	2.0256	0.726518947158867	1.0816055417769	50	95.8241	84.7324	-0.180785354042217	0.128631716679824	0.205109340107362	1.9815	1.928	0.688014562621742	0.890651934361094	80
4823	ENSMUSG00000025036	Sfxn2	sideroflexin 2 [Source:MGI Symbol;Acc:MGI:2137678]	protein_coding	2.7148	1.2438	-1.15912857857405	0.0207805999693811	0.0617799002353116	0.4337	0.0947	1.20915279735034	1.68234191781686	50	6.9819	4.6071	-0.603674464715864	0.000861785260817984	0.00226373119984517	0.844	0.6634	2.64517514345311	3.06460093795728	80
4824	ENSMUSG00000025037	Maoa	monoamine oxidase A [Source:MGI Symbol;Acc:MGI:96915]	protein_coding	19.1355	10.8728	-0.841411382134191	2.83734809079203e-06	2.03682200093592e-05	1.2818	1.0363	4.69104692258994	5.54708738093426	50	22.3545	9.7225	-1.20419305955992	1.03102663596564e-27	9.43497186467709e-27	1.3494	0.9878	26.0252593905742	26.9867301148295	80
4825	ENSMUSG00000025038	Efhc2	EF-hand domain (C-terminal) containing 2 [Source:MGI Symbol;Acc:MGI:1921655]	protein_coding	2.2973	3.7382	0.695705027782291	0.136240926580085	0.273439484515694	0.3612	0.5727	0.563138773348472	0.865692411380971	50	3.3705	1.5647	-1.10705092205756	0.000973162957467524	0.00253013802366226	0.5277	0.1944	2.5968557866187	3.0118144304375	80
4826	ENSMUSG00000025040	Fundc1	FUN14 domain containing 1 [Source:MGI Symbol;Acc:MGI:1919268]	protein_coding	13.3678	13.9135	0.0287641100156056	0.930939014992128	0.967114812167188	1.1261	1.1434	0.0145219650785105	0.0310787683418562	50	31.2832	15.4181	-1.0253760837626	8.81916574980011e-13	4.65547918535025e-12	1.4953	1.188	11.3320356107422	12.0545724950716	80
4827	ENSMUSG00000025041	Nt5c2	5'-nucleotidase, cytosolic II [Source:MGI Symbol;Acc:MGI:2178563]	protein_coding	67.7699	40.8637	-0.765585329497441	7.95539113866875e-07	6.16421984098307e-06	1.831	1.6113	5.21012188098164	6.09933846275662	50	43.4339	62.8964	0.534280252843448	2.03908047459034e-09	8.88426949172423e-09	1.6378	1.7986	8.05137827621613	8.69056563396642	80
4828	ENSMUSG00000025043	Dusp21	dual specificity phosphatase 21 [Source:MGI Symbol;Acc:MGI:1920797]	protein_coding	0	0				-4.83	-6.1			50	0.151	0	-2.29787176795976	0.539999898065257		-0.8211	-4.16		0.267606322157958	80
4829	ENSMUSG00000025044	Msr1	macrophage scavenger receptor 1 [Source:MGI Symbol;Acc:MGI:98257]	protein_coding	1.4615	0	-7.01326143125909	9.2246948959151e-07	7.08176717711685e-06	0.1648	-4.77	5.14985835537451	6.03504798909429	50	1.398	0.5466	-1.48624636745706	0.0174307999283301	0.0361339656699933	0.1455	-0.2623	1.44208437239038	1.75868268193831	80
4830	ENSMUSG00000025047	Pdcd11	programmed cell death 11 [Source:MGI Symbol;Acc:MGI:1341788]	protein_coding	34.4253	52.1532	0.578844456046607	9.72398435622997e-06	6.38399261218379e-05	1.5369	1.7173	4.1949076242403	5.01215574851324	50	18.0004	25.7279	0.511821400109599	1.20292014187778e-08	4.99694042058511e-08	1.2553	1.4104	7.30129582869737	7.91976320316141	80
4831	ENSMUSG00000025049	Taf5	TATA-box binding protein associated factor 5 [Source:MGI Symbol;Acc:MGI:2442144]	protein_coding	6.1988	7.7866	0.30794375399074	0.262959157769165	0.436638029041666	0.7923	0.8913	0.359878442049455	0.580111699924264	50	6.2187	6.9038	0.145748086289003	0.419105445811809	0.531513256059333	0.7937	0.8391	0.274485899604224	0.377676695952955	80
4832	ENSMUSG00000025050	Pcgf6	polycomb group ring finger 6 [Source:MGI Symbol;Acc:MGI:1918291]	protein_coding	24.9385	23.358	-0.126097289990256	0.612142205324417	0.760447566887105	1.3969	1.3684	0.118930725327787	0.213147676198241	50	60.0946	77.4187	0.361732543722689	2.34111404518557e-06	8.0942116856372e-06	1.7788	1.8888	5.09182544181473	5.63057742953773	80
4833	ENSMUSG00000025051	Samt4	spermatogenesis associated multipass transmembrane protein 4 [Source:MGI Symbol;Acc:MGI:1922435]	protein_coding	0	0				-4.39	-4.05			50	0	0				-6.52	-6.36			80
4834	ENSMUSG00000025056	Nr0b1	nuclear receptor subfamily 0, group B, member 1 [Source:MGI Symbol;Acc:MGI:1352460]	protein_coding	0.8324	2.7316	1.68562914083054	0.0165747845741353	0.0511009297810874	-0.0797	0.4364	1.2915711978081	1.7805521075007	50	0.0822	0.022	-1.77789494405585	0.503056966013211		-1.0854	-1.6571		0.298382832788278	80
4835	ENSMUSG00000025058	Tasl	TLR adaptor interacting with endolysosomal SLC15A4 [Source:MGI Symbol;Acc:MGI:1918648]	protein_coding	0.0469	0	-2.37758645440802	0.551343097275821		-1.3284	-6.35		0.258578058350542	50	0.2034	0.0999	-1.02191539847202	0.36985489681416	0.48231310814028	-0.6917	-1.0006	0.316670934811204	0.43196862694101	80
4836	ENSMUSG00000025059	Gk	glycerol kinase [Source:MGI Symbol;Acc:MGI:106594]	protein_coding	13.4902	9.9927	-0.447257429972203	0.166876367249369	0.315786944932355	1.13	0.9997	0.500605828289204	0.777605163020645	50	13.7121	12.6435	-0.126200907071842	0.44406220006549	0.55684774739775	1.1371	1.1019	0.254263532840183	0.352556193729402	80
4837	ENSMUSG00000025060	Slk	STE20-like kinase [Source:MGI Symbol;Acc:MGI:103241]	protein_coding	24.5936	24.1295	-0.0580002001655957	0.757311040031833	0.863964975981159	1.3908	1.3825	0.0635038628989129	0.1207257120121	50	32.7966	41.358	0.331906299196886	7.73597657984406e-07	2.79062068135199e-06	1.5158	1.6166	5.55429919152684	6.1114848537208	80
4838	ENSMUSG00000025064	Col17a1	collagen, type XVII, alpha 1 [Source:MGI Symbol;Acc:MGI:88450]	protein_coding	0.1348	0.4704	2.14548358250966	0.212696407249152	0.375704242250048	-0.8704	-0.3276	0.425153901089437	0.672239845899085	50	0.2621	0.3172	0.264451313791184	0.749762414195378	0.820840808201668	-0.5816	-0.4986	0.0857410606919951	0.125076334675583	80
4839	ENSMUSG00000025066	Sfr1	SWI5 dependent recombination repair 1 [Source:MGI Symbol;Acc:MGI:1915038]	protein_coding	34.3299	42.1573	0.272766875991565	0.133307832495768	0.268708475764044	1.5357	1.6249	0.570718634573531	0.875144332883523	50	74.0439	53.9623	-0.459880479822555	2.18857768593584e-06	7.58347463899283e-06	1.8695	1.7321	5.12013176128305	5.65983803302416	80
4840	ENSMUSG00000025068	Gsto1	glutathione S-transferase omega 1 [Source:MGI Symbol;Acc:MGI:1342273]	protein_coding	74.2573	48.8664	-0.631295362004154	0.0016602611624991	0.00698843922987244	1.8707	1.689	2.15561980702122	2.77982359117015	50	38.7121	59.8177	0.625215457069075	4.72212443427972e-07	1.73602545718315e-06	1.5878	1.7768	5.76044391059207	6.32586257286741	80
4841	ENSMUSG00000025069	Gsto2	glutathione S-transferase omega 2 [Source:MGI Symbol;Acc:MGI:1915464]	protein_coding	1.4879	0.2515	-2.52334383686	0.0784822546241195	0.180245379737579	0.1726	-0.5995	0.744135858814866	1.105228529115	50	1.5911	0.8565	-0.918129051514561	0.24061221666466	0.342935544417456	0.2017	-0.0673	0.464787499007699	0.618682325893287	80
4842	ENSMUSG00000025075	Habp2	hyaluronic acid binding protein 2 [Source:MGI Symbol;Acc:MGI:1196378]	protein_coding	0	0				-4.2	-5.36			50	0.0576	0	-0.849974735989258	0.834992389649414		-1.2396	-6.02		0.0783174827778672	80
4843	ENSMUSG00000025076	Casp7	caspase 7 [Source:MGI Symbol;Acc:MGI:109383]	protein_coding	8.1631	12.5739	0.592932359672365	0.055283773357367	0.136521733329003	0.9119	1.0995	0.864798206399532	1.25740232213973	50	2.3336	2.4202	0.0595487287009979	0.887526359657994	0.924885681496294	0.368	0.3838	0.0339119439782895	0.0518187394739852	80
4844	ENSMUSG00000025077	Dclre1a	DNA cross-link repair 1A [Source:MGI Symbol;Acc:MGI:1930042]	protein_coding	6.6588	5.927	-0.165754093909876	0.616211642197837	0.763173750688601	0.8234	0.7728	0.11737657557747	0.21027010073749	50	7.586	9.3074	0.285467422054427	0.132733408793786	0.21062282017858	0.88	0.9688	0.676494576451947	0.87701975212685	80
4845	ENSMUSG00000025078	Nhlrc2	NHL repeat containing 2 [Source:MGI Symbol;Acc:MGI:1914116]	protein_coding	6.9116	6.2981	-0.162309837070851	0.43796871370926	0.618040824811673	0.8396	0.7992	0.208982836553834	0.358556912209887	50	6.2836	11.8647	0.916391294808448	2.39223631642136e-15	1.40327109444895e-14	0.7982	1.0743	13.8528584205967	14.6211959209008	80
4846	ENSMUSG00000025081	Tdrd1	tudor domain containing 1 [Source:MGI Symbol;Acc:MGI:1933218]	protein_coding	1.2021	0.779	-0.606902820579495	0.314318825586712	0.494631360722168	0.0799	-0.1084	0.305718351871174	0.502629606880658	50	0.1718	0.2444	0.497443483340113	0.546520262225815	0.652048465402153	-0.765	-0.612	0.18572012286553	0.262393731958131	80
4847	ENSMUSG00000025082	Vwa2	von Willebrand factor A domain containing 2 [Source:MGI Symbol;Acc:MGI:2684334]	protein_coding	0.2134	0.489	1.16338922555999	0.238205709408198	0.40695779841831	-0.6708	-0.3107	0.390450624839464	0.623047833387417	50	0.0924	0.0194	-2.30290225596822	0.205436172389848	0.300764971883471	-1.0343	-1.713	0.521772744554919	0.68732308514869	80
4848	ENSMUSG00000025083	Afap1l2	actin filament associated protein 1-like 2 [Source:MGI Symbol;Acc:MGI:2147658]	protein_coding	0.8288	1.1054	0.39919558200751	0.516894858416159	0.686985175449284	-0.0816	0.0435	0.163052634541669	0.286597787763816	50	5.0048	2.3159	-1.12898300369191	0.000637445352102142	0.00170553264403458	0.6994	0.3647	2.76813996374506	3.19555704116503	80
4849	ENSMUSG00000025085	Ablim1	actin-binding LIM protein 1 [Source:MGI Symbol;Acc:MGI:1194500]	protein_coding	72.3535	65.9788	-0.167991625934263	0.165999344971964	0.314834288555433	1.8595	1.8194	0.501917974789844	0.779893625668515	50	197.27	147.665	-0.420644251389127	1.6556288267558e-19	1.1522591434046e-18	2.2951	2.1693	17.938449836977	18.7810370205462	80
4850	ENSMUSG00000025086	Trub1	TruB pseudouridine (psi) synthase family member 1 [Source:MGI Symbol;Acc:MGI:1919383]	protein_coding	19.6192	18.6013	-0.112616486618557	0.601216230155388	0.753241409287127	1.2927	1.2695	0.123065812751813	0.220969303913833	50	22.0671	28.2104	0.351295969112479	0.000781242783706699	0.00206289609956277	1.3437	1.4504	2.68552264528079	3.10721398118174	80
4851	ENSMUSG00000025089	Gfra1	glial cell line derived neurotrophic factor family receptor alpha 1 [Source:MGI Symbol;Acc:MGI:1100842]	protein_coding	36.1256	5.2678	-2.81263666634497	5.18861745771592e-62	5.48416798804217e-60	1.5578	0.7216	59.2608892506071	61.2849483474448	50	103.412	13.733	-2.92631532991631	2.01127683687878e-219	1.41016169441459e-217	2.0146	1.1378	216.85073108666	218.696528147974	80
4852	ENSMUSG00000025090	Ccdc172	coiled-coil domain containing 172 [Source:MGI Symbol;Acc:MGI:1922895]	protein_coding	0	0				-6.73	-4.31			50	0	0.0544	1.07357861565323	0.792472331527923		-6.84	-1.2646		0.101015891854074	80
4853	ENSMUSG00000025091	Pnliprp2	pancreatic lipase-related protein 2 [Source:MGI Symbol;Acc:MGI:1336202]	protein_coding	0.202	0.9086	2.2594132449566	0.139975423827051	0.278973834069726	-0.6946	-0.0416	0.554436528812555	0.853948208844797	50	0.1939	0.0258	-2.77744516604301	0.237131171798057	0.339058113600272	-0.7124	-1.5879	0.469725858573019	0.625011352601084	80
4854	ENSMUSG00000025092	Hspa12a	heat shock protein 12A [Source:MGI Symbol;Acc:MGI:1920692]	protein_coding	108.78	68.3099	-0.711606474143792	3.24052838026771e-05	0.000193491100009056	2.0366	1.8345	3.71333900638589	4.48938417068061	50	315.57	46.5078	-2.7664470460612	0	0	2.4991	1.6675	349	347	80
4855	ENSMUSG00000025094	Slc18a2	solute carrier family 18 (vesicular monoamine), member 2 [Source:MGI Symbol;Acc:MGI:106677]	protein_coding	2.1637	1.604	-0.446859562762562	0.334318249905248	0.515960183844571	0.3352	0.2052	0.287383811170807	0.475839915310479	50	7.7668	1.7956	-2.12136480554104	3.67724175526676e-19	2.52795659567771e-18	0.8902	0.2542	17.5972303870429	18.4344778170914	80
4856	ENSMUSG00000025102	3110040N11Rik	RIKEN cDNA 3110040N11 gene [Source:MGI Symbol;Acc:MGI:1914540]	protein_coding	27.4575	25.8445	-0.134820534276471	0.711271518187601	0.833343632241489	1.4387	1.4124	0.0791758787700128	0.147964581631989	50	26.5601	17.3731	-0.614340745639914	0.0386559952245186	0.073045733778385	1.4242	1.2399	1.1364051438722	1.41278314104682	80
4857	ENSMUSG00000025103	Btbd1	BTB (POZ) domain containing 1 [Source:MGI Symbol;Acc:MGI:1933765]	protein_coding	118.34	167.852	0.491106288802104	0.000521040488162544	0.00247591296051605	2.0731	2.2249	2.60626462678924	3.28312852794352	50	60.0623	92.0257	0.611057119687284	3.5653163170487e-12	1.82894689403445e-11	1.7786	1.9639	10.7377989046726	11.4479019332302	80
4858	ENSMUSG00000025104	Hdgfl3	HDGF like 3 [Source:MGI Symbol;Acc:MGI:1352760]	protein_coding	33.8483	29.4665	-0.221285950704949	0.125833166512834	0.257771246809213	1.5295	1.4693	0.588765527822505	0.900204874510246	50	28.2326	33.3897	0.239029361808124	0.00219029345850116	0.00539648110922475	1.4508	1.5236	2.26788933888017	2.65949769389525	80
4859	ENSMUSG00000025105	Bnc1	basonuclin 1 [Source:MGI Symbol;Acc:MGI:1097164]	protein_coding	0.0397	0	-2.40990404319213	0.545760096863112		-1.4016	-5.23		0.262998220856805	50	0.3533	2.7915	2.99851979439223	1.24858470911789e-15	7.41804362761819e-15	-0.4518	0.4458	14.1297106167909	14.9035819879907	80
4860	ENSMUSG00000025127	Gcgr	glucagon receptor [Source:MGI Symbol;Acc:MGI:99572]	protein_coding	0.3078	0	-4.27639034847799	0.0703092905555818	0.165368988505042	-0.5118	-4.53	0.78154592999441	1.15298728422011	50	0.0402	0.0403	0.026396951655495	0.99363475562815		-1.3962	-1.3947		0.00277322603068615	80
4861	ENSMUSG00000025128	Bhlhe22	basic helix-loop-helix family, member e22 [Source:MGI Symbol;Acc:MGI:1930001]	protein_coding	22.2811	35.5622	0.646204659442679	0.000119219195032748	0.000643017316090079	1.3479	1.551	3.19177733161526	3.92365381485024	50	0.5504	0.0909	-2.6008220163013	0.00268673082476816	0.00651833616671343	-0.2593	-1.0413	2.18586324565303	2.57077584200511	80
4862	ENSMUSG00000025129	Ppp1r27	protein phosphatase 1, regulatory subunit 27 [Source:MGI Symbol;Acc:MGI:1915951]	protein_coding	0	0				-4.35	-6.22			50	0	0.2328	2.88548292773449	0.425751136455843		-5.99	-0.633		0.370844184103252	80
4863	ENSMUSG00000025130	P4hb	prolyl 4-hydroxylase, beta polypeptide [Source:MGI Symbol;Acc:MGI:97464]	protein_coding	301.042	1051.25	1.77440685242831	3.93681888350351e-49	2.76894419339359e-47	2.4786	3.0217	46.5576857971419	48.4048545648146	50	242.638	727.954	1.58093161933629	4.75626120599707e-193	2.8307541505113e-191	2.385	2.8621	190.548097847241	192.322734302664	80
4864	ENSMUSG00000025132	Arhgdia	Rho GDP dissociation inhibitor (GDI) alpha [Source:MGI Symbol;Acc:MGI:2178103]	protein_coding	233.634	273.073	0.200881054983232	0.102403281147191	0.220443025951043	2.3685	2.4363	0.656703636183942	0.98968612772259	50	761.857	538.473	-0.503225474126529	7.65772304097022e-24	6.21135187133692e-23	2.8819	2.7312	22.2068138673973	23.1159003449554	80
4865	ENSMUSG00000025133	Ints4	integrator complex subunit 4 [Source:MGI Symbol;Acc:MGI:1917164]	protein_coding	42.0932	46.3185	0.109455321762513	0.528225532133576	0.696907594590804	1.6242	1.6658	0.156824802705089	0.277180610708165	50	57.8276	58.5339	0.0135624943782672	0.893592773289592	0.929018790306089	1.7621	1.7674	0.0319755018904057	0.0488603521273884	80
4866	ENSMUSG00000025134	Alyref	Aly/REF export factor [Source:MGI Symbol;Acc:MGI:1341044]	protein_coding	35.6516	34.5521	-0.0637691616691085	0.768967148305862	0.871562919262957	1.5521	1.5385	0.0597012551376339	0.114092213663125	50	40.7576	46.7667	0.193001236124328	0.146987165839825	0.229438644015551	1.6102	1.6699	0.639333432689002	0.832720583947569	80
4867	ENSMUSG00000025135	Anapc11	anaphase promoting complex subunit 11 [Source:MGI Symbol;Acc:MGI:1913406]	protein_coding	37.2515	41.6202	0.12443880418298	0.584104317238964	0.740688961756065	1.5711	1.6193	0.130364127447975	0.233509583785764	50	78.4973	73.4347	-0.0983322225240556	0.373723803587414	0.486198988611575	1.8949	1.8659	0.313185948908703	0.427449239754229	80
4868	ENSMUSG00000025137	Pcyt2	phosphate cytidylyltransferase 2, ethanolamine [Source:MGI Symbol;Acc:MGI:1915921]	protein_coding	204.51	179.627	-0.210335107343088	0.226385589789164	0.392334696825482	2.3107	2.2544	0.406343282557398	0.645151220921156	50	322.876	316.574	-0.0319825570998586	0.59129413799396	0.691878269327058	2.509	2.5005	0.159970309603983	0.228196426513317	80
4869	ENSMUSG00000025138	Sirt7	sirtuin 7 [Source:MGI Symbol;Acc:MGI:2385849]	protein_coding	46.7334	43.9829	-0.109556765253843	0.556638016758232	0.720016355551166	1.6696	1.6433	0.142657638228532	0.254427135938557	50	102.298	125.673	0.292392409268179	6.94627246814992e-05	0.000208918693835853	2.0099	2.0992	3.68002269804496	4.1582481854518	80
4870	ENSMUSG00000025139	Tollip	toll interacting protein [Source:MGI Symbol;Acc:MGI:1891808]	protein_coding	57.3403	43.2863	-0.423429478226894	0.00434590071287822	0.0161659394396409	1.7585	1.6364	1.79139905247543	2.36192019986125	50	81.9563	71.2407	-0.205384015614018	0.000993309145879774	0.00257854411105771	1.9136	1.8527	2.58862543473425	3.00291556574962	80
4871	ENSMUSG00000025140	Pycr1	pyrroline-5-carboxylate reductase 1 [Source:MGI Symbol;Acc:MGI:2384795]	protein_coding	10.5977	13.4994	0.333195258287121	0.239609528399252	0.408735611930994	1.0252	1.1303	0.388557521839802	0.620495915627733	50	11.2307	20.8766	0.896997901949695	8.34541526331084e-07	3.00221485751383e-06	1.0504	1.3197	5.5225582301162	6.07855204819056	80
4872	ENSMUSG00000025141	Myadml2	myeloid-associated differentiation marker-like 2 [Source:MGI Symbol;Acc:MGI:1915765]	protein_coding	8.4419	10.1612	0.204628964251227	0.519478604678219	0.689335172788999	0.9264	1.0069	0.16156956140359	0.284432334654511	50	0.6327	0.6455	0.0557861316165703	0.961257212414001	0.972743390077435	-0.1988	-0.1901	0.0120017116037872	0.0171603886210967	80
4873	ENSMUSG00000025142	Aspscr1	alveolar soft part sarcoma chromosome region, candidate 1 (human) [Source:MGI Symbol;Acc:MGI:1916188]	protein_coding	62.4854	51.3391	-0.3168754981391	0.080147947925936	0.182994437495057	1.7958	1.7104	0.737562111372948	1.0961075926592	50	141.421	122.318	-0.212096387836627	0.012831500345149	0.027410061491292	2.1505	2.0875	1.56208999017014	1.8917225600301	80
4874	ENSMUSG00000025144	Cenpx	centromere protein X [Source:MGI Symbol;Acc:MGI:894324]	protein_coding	10.8034	37.1195	1.72723779755346	5.11118312390728e-06	3.52621869251605e-05	1.0336	1.5696	4.45269075669702	5.29147855882607	50	13.9216	35.4685	1.34552776526371	1.25181065466112e-10	5.88612580066326e-10	1.1437	1.5498	9.23017046021975	9.90246135631297	80
4875	ENSMUSG00000025145	Lrrc45	leucine rich repeat containing 45 [Source:MGI Symbol;Acc:MGI:2387183]	protein_coding	19.5661	15.8663	-0.348683855173096	0.262100414181035	0.435718024304604	1.2915	1.2005	0.360794474275584	0.581532292764213	50	132.074	107.473	-0.301993473982709	0.000144430759315446	0.000417853554684139	2.1208	2.0313	3.37897589893383	3.84034030553107	80
4876	ENSMUSG00000025147	Mob2	MOB kinase activator 2 [Source:MGI Symbol;Acc:MGI:1919891]	protein_coding	23.6041	27.1279	0.184552615567371	0.399399965633781	0.581589339514375	1.373	1.4334	0.235383562658841	0.398591976834019	50	42.506	33.4243	-0.348662122941262	0.00228200087314891	0.00560024061391385	1.6285	1.5241	2.25179331316341	2.64168419374616	80
4877	ENSMUSG00000025150	Cbr2	carbonyl reductase 2 [Source:MGI Symbol;Acc:MGI:107200]	protein_coding	0	0				-6.94	-6.1			50	0.4667	0.9163	1.01483097712198	0.610064530968578	0.708229977778488	-0.331	-0.038	0.149825694482402	0.214624224069093	80
4878	ENSMUSG00000025151	Maged1	MAGE family member D1 [Source:MGI Symbol;Acc:MGI:1930187]	protein_coding	804.364	971.193	0.243876881475992	0.0135384614609001	0.0432079755760311	2.9055	2.9873	1.36443608121839	1.86843068698075	50	928.616	1513.86	0.701868437516836	2.21310520841433e-63	3.96746964069907e-62	2.9678	3.1801	61.4014863878062	62.654997939734	80
4879	ENSMUSG00000025153	Fasn	fatty acid synthase [Source:MGI Symbol;Acc:MGI:95485]	protein_coding	272.781	304.787	0.133244932591792	0.184183120191297	0.338645581199394	2.4358	2.484	0.470254586891342	0.734750174050614	50	463.777	261.266	-0.831074273061312	1.46884087459727e-68	2.83081339192368e-67	2.6663	2.4171	66.5480887585151	67.8330252505185	80
4880	ENSMUSG00000025154	Arhgap19	Rho GTPase activating protein 19 [Source:MGI Symbol;Acc:MGI:1918335]	protein_coding	1.0842	1.2138	0.122930175184685	0.814826330396362	0.900811993005664	0.0351	0.0841	0.0453658404528652	0.0889349456008303	50	1.3968	1.3381	-0.0625889298884125	0.832323461377342	0.884786014550944	0.1451	0.1265	0.053161750699588	0.0797078633832582	80
4881	ENSMUSG00000025155	Dus1l	dihydrouridine synthase 1-like (S. cerevisiae) [Source:MGI Symbol;Acc:MGI:1915980]	protein_coding	32.6114	40.4106	0.278640262940505	0.162041270219069	0.30956775919323	1.5134	1.6065	0.5092442764568	0.790374361100827	50	62.1587	66.1244	0.0857609963754156	0.343129207296698	0.455168252302178	1.7935	1.8204	0.341828037322153	0.46454231304871	80
4882	ENSMUSG00000025156	Gps1	G protein pathway suppressor 1 [Source:MGI Symbol;Acc:MGI:2384801]	protein_coding	186.387	173.282	-0.139021277937768	0.238146211287047	0.406928828879287	2.2704	2.2388	0.390481541457391	0.623156323370184	50	166.03	217.973	0.389723341662356	2.85263612885825e-10	1.31311292524182e-09	2.2202	2.3384	8.88169792379587	9.54475362172085	80
4883	ENSMUSG00000025157	Zdhhc16	zinc finger, DHHC domain containing 16 [Source:MGI Symbol;Acc:MGI:1921418]	protein_coding	75.0227	73.6408	-0.0500977333505591	0.733667751209927	0.847314367801592	1.8752	1.8671	0.0719554292545782	0.134500570170669	50	57.0622	45.7353	-0.323143453390983	0.00453338424614597	0.0105896987610417	1.7563	1.6603	1.97511639383756	2.34357746891648	80
4884	ENSMUSG00000025158	Rfng	RFNG O-fucosylpeptide 3-beta-N-acetylglucosaminyltransferase [Source:MGI Symbol;Acc:MGI:894275]	protein_coding	62.5647	80.8713	0.34628557412986	0.0151293867230801	0.0474181352226812	1.7963	1.9078	1.32405552919427	1.82017867595436	50	86.4116	131.499	0.604560793665627	9.19113758481788e-16	5.49653755641804e-15	1.9366	2.1189	14.2599108002626	15.0366307327669	80
4885	ENSMUSG00000025159	Mms19	MMS19 cytosolic iron-sulfur assembly component [Source:MGI Symbol;Acc:MGI:1919449]	protein_coding	43.4404	24.6465	-0.849415755316998	2.24146643128031e-07	1.88407268439471e-06	1.6379	1.3918	5.72490234686021	6.64946776084409	50	122.378	239.712	0.967934380393902	2.47257262962786e-55	3.94476340937522e-54	2.0877	2.3797	53.4039790388637	54.6068509425282	80
4886	ENSMUSG00000025161	Slc16a3	solute carrier family 16 (monocarboxylic acid transporters), member 3 [Source:MGI Symbol;Acc:MGI:1933438]	protein_coding	20.2212	1419.89	6.10890366783834	0	0	1.3058	3.1523	339	321	50	4.2177	1243.65	8.19874497511475	1.59977657609362e-96	4.44177684370623e-95	0.6251	3.0947	94.3524432643336	95.7959406664347	80
4887	ENSMUSG00000025162	Csnk1d	casein kinase 1, delta [Source:MGI Symbol;Acc:MGI:1355272]	protein_coding	81.8171	74.8995	-0.154072728335296	0.209823201356932	0.372264459348926	1.9128	1.8745	0.429148424553641	0.678146491051065	50	159.55	158.089	-0.0151597763948977	0.810611503804079	0.868708979061217	2.2029	2.1989	0.0611256895534503	0.0911872372546002	80
4888	ENSMUSG00000025163	Cd7	CD7 antigen [Source:MGI Symbol;Acc:MGI:88344]	protein_coding	0	0				-5.38	-6.18			50	0	0.8932	5.24160848291375	0.00249687102280303	0.00608520562421764	-5.91	-0.049	2.21572474201004	2.60260389078106	80
4889	ENSMUSG00000025165	Sectm1a	secreted and transmembrane 1A [Source:MGI Symbol;Acc:MGI:2384805]	protein_coding	0	0				-5.95	-5.74			50	0.0972	0.256	1.4632182083243	0.523184871678766	0.630771807140915	-1.0123	-0.5917	0.200127726054539	0.281344822484672	80
4890	ENSMUSG00000025169	Ogfod3	2-oxoglutarate and iron-dependent oxygenase domain containing 3 [Source:MGI Symbol;Acc:MGI:1913429]	protein_coding	17.7738	20.9115	0.199317848419533	0.483441735507712	0.65940946572733	1.2498	1.3204	0.180844822913762	0.315655859682838	50	26.8042	81.8601	1.60647459507815	1.08814320475899e-40	1.33770279094929e-39	1.4282	1.9131	38.8736403668288	39.963313945682	80
4891	ENSMUSG00000025170	Rab40b	Rab40B, member RAS oncogene family [Source:MGI Symbol;Acc:MGI:2183451]	protein_coding	19.4709	68.3527	1.78666318904672	4.15579090274191e-24	1.17959103502011e-22	1.2894	1.8348	21.9282685367782	23.3813463119498	50	7.2762	9.0915	0.316305694402652	0.1412659195497	0.221945019424184	0.8619	0.9586	0.653754596350997	0.849962599204024	80
4892	ENSMUSG00000025171	Ubtd1	ubiquitin domain containing 1 [Source:MGI Symbol;Acc:MGI:2385092]	protein_coding	10.0174	13.8117	0.442122063798174	0.175023331930049	0.326146951235116	1.0008	1.1402	0.486586676831679	0.756904052724878	50	58.478	129.939	1.15082644886212	2.83787638199776e-39	3.38140913534257e-38	1.767	2.1137	37.4709022783701	38.5470065263505	80
4893	ENSMUSG00000025172	Ankrd2	ankyrin repeat domain 2 (stretch responsive muscle) [Source:MGI Symbol;Acc:MGI:1861447]	protein_coding	0.2397	0.812	1.68955118274434	0.325083268899572	0.506405668701059	-0.6203	-0.0904	0.295501441474488	0.488005381816007	50	0.818	2.2909	1.48792071792872	0.03400434379144	0.0652366543605184	-0.0872	0.36	1.18550831970446	1.46846560165904	80
4894	ENSMUSG00000025173	Wdr45b	WD repeat domain 45B [Source:MGI Symbol;Acc:MGI:1914090]	protein_coding	31.2147	21.108	-0.598507777531963	0.000930593531105592	0.0041683879287242	1.4944	1.3244	2.38003187045121	3.0312399707313	50	41.7936	35.2231	-0.248448786345369	0.0108321213403522	0.0235175377221209	1.6211	1.5468	1.6286081506943	1.96528648370784	80
4895	ENSMUSG00000025175	Fn3k	fructosamine 3 kinase [Source:MGI Symbol;Acc:MGI:1926834]	protein_coding	12.4208	13.5658	0.0910436287218344	0.778898005204854	0.878188221214878	1.0942	1.1324	0.0564123922096399	0.108519408408052	50	7.0577	7.0546	0.0014788600783054	0.99531509671417	0.996833888825128	0.8487	0.8485	0.00137720595820718	0.00203940860020857	80
4896	ENSMUSG00000025176	Hoga1	4-hydroxy-2-oxoglutarate aldolase 1 [Source:MGI Symbol;Acc:MGI:1914682]	protein_coding	0.4253	3.9248	3.77414461257665	0.000158021322471099	0.000833960253846786	-0.3713	0.5938	3.07885464713966	3.80128430793956	50	0.5683	16.5833	4.87911734912369	1.67855616514875e-39	2.0142673981785e-38	-0.2454	1.2197	37.6958828764612	38.7750641225089	80
4897	ENSMUSG00000025178	Pi4k2a	phosphatidylinositol 4-kinase type 2 alpha [Source:MGI Symbol;Acc:MGI:1934031]	protein_coding	47.7267	42.7314	-0.191190505032225	0.177022491795411	0.328861651829288	1.6788	1.6307	0.482986766134003	0.751971550349704	50	69.3443	55.3046	-0.329433340854323	4.53339015166407e-07	1.6700178126523e-06	1.841	1.7428	5.77727889657975	6.34357690317308	80
4898	ENSMUSG00000025184	R3hcc1l	R3H domain and coiled-coil containing 1 like [Source:MGI Symbol;Acc:MGI:1196316]	protein_coding	11.0206	33.0853	1.58183682666256	6.61082622494369e-10	7.44827541280317e-09	1.0422	1.5196	8.12794427294384	9.17974425874282	50	25.5714	37.6547	0.556718958757132	1.86714407656635e-07	7.06661544787919e-07	1.4078	1.5758	6.15078854154337	6.72882216879782	80
4899	ENSMUSG00000025185	Loxl4	lysyl oxidase-like 4 [Source:MGI Symbol;Acc:MGI:1914823]	protein_coding	0.1749	0.6593	1.86657604423626	0.0656254478562698	0.156504667531575	-0.7572	-0.1809	0.805472705702328	1.18292771976362	50	0.6713	3.4006	2.33711592723975	1.82462750353008e-13	9.94975736289149e-13	-0.1731	0.5316	12.0021875099319	12.7388257830832	80
4900	ENSMUSG00000025188	Hps1	HPS1, biogenesis of lysosomal organelles complex 3 subunit 1 [Source:MGI Symbol;Acc:MGI:2177763]	protein_coding	7.3526	7.8309	0.049549662384245	0.867677995288	0.932558861115434	0.8664	0.8938	0.0303237469178034	0.0616414163158269	50	40.0954	50.7996	0.342318908373198	0.00216961909702245	0.00535056466177293	1.6031	1.7059	2.27160038310929	2.66361650512914	80
4901	ENSMUSG00000025189	Cnnm1	cyclin M1 [Source:MGI Symbol;Acc:MGI:1891366]	protein_coding	40.5263	117.084	1.50234439220924	2.85997733763736e-26	8.96954531907217e-25	1.6077	2.0685	24.0472295714958	25.5436374081919	50	16.6068	65.9692	1.99044788424598	1.73662852571254e-118	5.89555442608275e-117	1.2203	1.8193	116.229475346995	117.760293069571	80
4902	ENSMUSG00000025190	Got1	glutamic-oxaloacetic transaminase 1, soluble [Source:MGI Symbol;Acc:MGI:95791]	protein_coding	204.183	274.068	0.400283221403151	0.000458585297635591	0.00220598323587289	2.31	2.4379	2.65639779225646	3.3385798729774	50	99.9895	168.895	0.75274358906638	3.59720037988713e-24	2.9481321739845e-23	2	2.2276	22.5304530495968	23.4440353693943	80
4903	ENSMUSG00000025192	Entpd7	ectonucleoside triphosphate diphosphohydrolase 7 [Source:MGI Symbol;Acc:MGI:2135885]	protein_coding	22.357	17.0715	-0.427804885780344	0.0457335757664334	0.117645426648869	1.3494	1.2323	0.929424950933902	1.33976484115334	50	4.2681	6.9047	0.689571604777105	1.60363001154551e-05	5.16290637863433e-05	0.6302	0.8391	4.28710575014378	4.79489582462989	80
4904	ENSMUSG00000025193	Cutc	cutC copper transporter [Source:MGI Symbol;Acc:MGI:1913638]	protein_coding	2.6396	8.6041	1.66983261569443	0.0025200195840131	0.0101070219416677	0.4215	0.9347	1.99537679147396	2.59859608414077	50	4.4336	3.1456	-0.503307990042425	0.229090460375004	0.329375039414664	0.6468	0.4977	0.482309315473526	0.639992995021664	80
4905	ENSMUSG00000025194	Abcc2	ATP-binding cassette, sub-family C (CFTR/MRP), member 2 [Source:MGI Symbol;Acc:MGI:1352447]	protein_coding	0.126	1.1959	3.16188334239429	0.000402616552493825	0.00196091070920554	-0.8995	0.0777	2.70754218164186	3.39510837423386	50	0.3018	0.028	-3.4460818198521	9.31126741866759e-05	0.000275974192885446	-0.5202	-1.5535	3.55913152812126	4.03099120027856	80
4906	ENSMUSG00000025195	Dnmbp	dynamin binding protein [Source:MGI Symbol;Acc:MGI:1917352]	protein_coding	5.5823	4.8352	-0.222035000446769	0.438227057773178	0.618279314777453	0.7468	0.6844	0.208815283063284	0.358300810986177	50	10.3025	10.1185	-0.0302376589367849	0.799074373994681	0.860592064758938	1.0129	1.0051	0.0652026627239422	0.0974127967657754	80
4907	ENSMUSG00000025196	Cpn1	carboxypeptidase N, polypeptide 1 [Source:MGI Symbol;Acc:MGI:2135874]	protein_coding	0.0728	0.6348	3.26364151691267	0.0704479662366203	0.165631073131717	-1.1376	-0.1974	0.780858184316173	1.15213154002748	50	1.232	1.2231	-0.0251325842000237	0.963062543154564	0.97398629326953	0.0906	0.0875	0.0114471548249716	0.0163455080313249	80
4908	ENSMUSG00000025197	Cyp2c23	cytochrome P450, family 2, subfamily c, polypeptide 23 [Source:MGI Symbol;Acc:MGI:1888897]	protein_coding	0	0				-4.18	-5.87			50	0.0569	0.0193	-1.33888858575652	0.693203192183194		-1.2452	-1.7152		0.159139446038394	80
4909	ENSMUSG00000025198	Erlin1	ER lipid raft associated 1 [Source:MGI Symbol;Acc:MGI:2387613]	protein_coding	24.214	18.2566	-0.421699056529329	0.0206248264084917	0.061393115609282	1.3841	1.2614	1.21188032626159	1.68560969805811	50	20.75	30.2323	0.537380461072404	6.92760079256828e-07	2.50935691440753e-06	1.317	1.4805	5.60043756310402	6.15941714676727	80
4910	ENSMUSG00000025199	Chuk	conserved helix-loop-helix ubiquitous kinase [Source:MGI Symbol;Acc:MGI:99484]	protein_coding	102.918	85.4168	-0.294646425224545	0.0973211657749732	0.212564359223771	2.0125	1.9315	0.672509552089421	1.01179269745386	50	111.96	154.526	0.460964840176134	1.36004725068189e-11	6.76245716311274e-11	2.0491	2.189	10.1698954729216	10.8664460031342	80
4911	ENSMUSG00000025200	Cwf19l1	CWF19-like 1, cell cycle control (S. pombe) [Source:MGI Symbol;Acc:MGI:1919752]	protein_coding	30.3143	33.7793	0.117373947500838	0.596104259084828	0.749657878465579	1.4816	1.5287	0.125136890466257	0.224677775183724	50	21.5826	24.5826	0.186906490018832	0.206693605661646	0.302156562183591	1.3341	1.3906	0.519767969381186	0.684672958635496	80
4912	ENSMUSG00000025201	Bloc1s2-ps	biogenesis of lysosomal organelles complex-1, subunit 2, pseudogene [Source:MGI Symbol;Acc:MGI:3702045]	processed_pseudogene	0.2578	0.6084	1.1741417570487	0.770564313316869		-0.5887	-0.2158		0.113191108077291	50	1.0431	1.4157	0.44797624898961	0.754166993603172	0.824135497403373	0.0183	0.151	0.0840013793989166	0.122532478572778	80
4913	ENSMUSG00000025202	Scd3	stearoyl-coenzyme A desaturase 3 [Source:MGI Symbol;Acc:MGI:1353437]	protein_coding	1.3034	4.8867	1.9564480571255	0.00295206974387043	0.0115587487249253	0.1151	0.689	1.93708917727127	2.52987338634077	50	0.298	0.9391	1.63046990273333	0.0221306356374717	0.0446010456194286	-0.5257	-0.0273	1.35065495964156	1.6550061120609	80
4914	ENSMUSG00000025203	Scd2	stearoyl-Coenzyme A desaturase 2 [Source:MGI Symbol;Acc:MGI:98240]	protein_coding	1048.96	2037.44	0.932935883330206	4.32764802213312e-17	8.44818717463559e-16	3.0208	3.3091	15.0732364726499	16.3637480686643	50	795.824	1209.36	0.600900494634776	4.19077794779827e-41	5.20882174384943e-40	2.9008	3.0826	39.2832605047265	40.3777053500468	80
4915	ENSMUSG00000025204	Ndufb8	NADH:ubiquinone oxidoreductase subunit B8 [Source:MGI Symbol;Acc:MGI:1914514]	protein_coding	628.029	553.323	-0.217903184447946	0.132904301260704	0.268177638162486	2.798	2.743	0.571577438369302	0.8764609635	50	340.207	286.491	-0.250316240687985	0.00302843984918904	0.0072808279158159	2.5317	2.4571	2.13781923348552	2.51878104786322	80
4916	ENSMUSG00000025207	Sema4g	sema domain, immunoglobulin domain (Ig), transmembrane domain (TM) and short cytoplasmic domain, (semaphorin) 4G [Source:MGI Symbol;Acc:MGI:1347047]	protein_coding	109.805	182.252	0.699271092314086	2.59934954931855e-11	3.32185412344777e-10	2.0406	2.2607	9.47861944315877	10.5851353145226	50	39.2292	117.888	1.58451643316119	4.88373280862688e-154	2.24063764664536e-152	1.5936	2.0715	151.649628371393	153.311248104537	80
4917	ENSMUSG00000025208	Mrpl43	mitochondrial ribosomal protein L43 [Source:MGI Symbol;Acc:MGI:2137229]	protein_coding	39.8277	62.6839	0.623308751264834	0.00484416781566313	0.0177569983677815	1.6002	1.7972	1.75063044522871	2.31478082008017	50	49.6082	49.9269	0.00408550516298555	0.973263972218257	0.981070014316253	1.6956	1.6983	0.00829999797562588	0.0117693528153158	80
4918	ENSMUSG00000025209	Twnk	twinkle mtDNA helicase [Source:MGI Symbol;Acc:MGI:2137410]	protein_coding	18.7534	40.4872	1.09476482918999	3.43321552511034e-11	4.32395300927491e-10	1.2731	1.6073	9.36411903440501	10.4642989322491	50	10.3527	24.76	1.25389361338525	2.65663070207744e-25	2.25875747494371e-24	1.0151	1.3938	23.6461303972107	24.575668812619	80
4919	ENSMUSG00000025212	Sfxn3	sideroflexin 3 [Source:MGI Symbol;Acc:MGI:2137679]	protein_coding	48.6709	66.5252	0.421575259430947	0.00206049212939793	0.00845362962202697	1.6873	1.823	2.072956783788	2.68602904004043	50	48.3252	135.952	1.48856646212221	1.59522308019487e-102	4.68222744581917e-101	1.6842	2.1334	100.329547493658	101.797178575476	80
4920	ENSMUSG00000025213	Kazald1	Kazal-type serine peptidase inhibitor domain 1 [Source:MGI Symbol;Acc:MGI:2147606]	protein_coding	2.3585	6.2873	1.33152980279533	0.0160957683698177	0.0499234994622214	0.3726	0.7985	1.30169497973859	1.79328828640261	50	12.4341	3.113	-2.01223303033965	1.00431450498666e-11	5.02646539373542e-11	1.0946	0.4932	10.2987373031342	10.9981302648887	80
4921	ENSMUSG00000025215	Tlx1	T cell leukemia, homeobox 1 [Source:MGI Symbol;Acc:MGI:98769]	protein_coding	0	0				-4.41	-6.78			50	0	0				-6.36	-5.85			80
4922	ENSMUSG00000025216	Lbx1	ladybird homeobox 1 [Source:MGI Symbol;Acc:MGI:104867]	protein_coding	0	0				-5.34	-4.62			50	0.9655	0.205	-2.2434421812179	0.00257865385258774	0.00627545918518314	-0.0153	-0.6882	2.2023544906764	2.5886069517746	80
4923	ENSMUSG00000025217	Btrc	beta-transducin repeat containing protein [Source:MGI Symbol;Acc:MGI:1338871]	protein_coding	71.537	55.7603	-0.386846902213639	0.00265192836658602	0.0105344770724994	1.8545	1.7463	1.97738701773643	2.57643821119358	50	74.5467	62.0938	-0.265366906428763	0.00206855897627771	0.00511896852654898	1.8724	1.793	2.29081754065646	2.68433209250749	80
4924	ENSMUSG00000025218	Poll	polymerase (DNA directed), lambda [Source:MGI Symbol;Acc:MGI:1889000]	protein_coding	6.4849	8.022	0.272521139927743	0.424041887374422	0.606349155195461	0.8119	0.9043	0.21727722318048	0.372591241150059	50	13.911	10.9514	-0.347993411292906	0.0237375731286993	0.0475032927826635	1.1434	1.0395	1.32327628536931	1.62456368431531	80
4925	ENSMUSG00000025219	Fgf8	fibroblast growth factor 8 [Source:MGI Symbol;Acc:MGI:99604]	protein_coding	0	0				-6.54	-5.03			50	0.4687	0	-3.33263387151012	0.201031449799648		-0.3291	-4.57		0.696735995285942	80
4926	ENSMUSG00000025220	Oga	O-GlcNAcase [Source:MGI Symbol;Acc:MGI:1932139]	protein_coding	157.644	134.503	-0.259570395052385	0.0183032111421951	0.0556072308021811	2.1977	2.1287	1.25486873191963	1.73747271032448	50	151.164	219.727	0.536189429580844	4.83274135186442e-25	4.07087389168814e-24	2.1794	2.3419	23.3903123510699	24.3158064476635	80
4927	ENSMUSG00000025221	Kcnip2	Kv channel-interacting protein 2 [Source:MGI Symbol;Acc:MGI:2135916]	protein_coding	37.9414	24.5285	-0.650740699200328	0.00088186115984252	0.00397335983253586	1.5791	1.3897	2.40084210290125	3.05459978477819	50	6.499	32.8689	2.3466999658956	8.41886817076707e-49	1.20851164725932e-47	0.8128	1.5168	46.917749159641	48.0747462909505	80
4928	ENSMUSG00000025223	Ldb1	LIM domain binding 1 [Source:MGI Symbol;Acc:MGI:894762]	protein_coding	90.837	136.045	0.558082958755036	2.01852829888164e-05	0.000125256130022396	1.9583	2.1337	3.90220101061238	4.69496515759278	50	232.493	348.062	0.578157452213054	1.4105923525564e-27	1.28486800717821e-26	2.3664	2.5417	25.8911414845494	26.8505984749871	80
4929	ENSMUSG00000025224	Gbf1	golgi-specific brefeldin A-resistance factor 1 [Source:MGI Symbol;Acc:MGI:1861607]	protein_coding	91.9524	87.672	-0.094878646849548	0.43811984155995	0.618208488632792	1.9636	1.9429	0.208865035925787	0.358407078059281	50	148.007	99.2223	-0.577922430240178	5.10819116573876e-13	2.72698465576311e-12	2.1703	1.9966	11.564317305746	12.2917328583405	80
4930	ENSMUSG00000025225	Nfkb2	nuclear factor of kappa light polypeptide gene enhancer in B cells 2, p49/p100 [Source:MGI Symbol;Acc:MGI:1099800]	protein_coding	0.4401	5.1723	3.51988297604021	8.99955190406906e-11	1.09314557128092e-09	-0.3565	0.7137	8.96132200036103	10.0457791139423	50	1.6647	12.2672	2.89237785058637	4.65879675003486e-34	4.94288502962836e-33	0.2213	1.0887	32.3060194910117	33.3317262361634	80
4931	ENSMUSG00000025226	Fbxl15	F-box and leucine-rich repeat protein 15 [Source:MGI Symbol;Acc:MGI:1915681]	protein_coding	14.9787	43.5438	1.49914786300375	5.26414600864074e-09	5.39701914744405e-08	1.1755	1.6389	7.26784604115018	8.27867207344661	50	21.2183	60.2817	1.50392770053281	4.24054712009195e-35	4.63011309397101e-34	1.3267	1.7802	33.3344084008854	34.3725781066366	80
4932	ENSMUSG00000025227	Mfsd13a	major facilitator superfamily domain containing 13a [Source:MGI Symbol;Acc:MGI:1922396]	protein_coding	40.7996	64.4223	0.631093814320195	7.32322763588079e-05	0.000409890777946271	1.6107	1.809	3.38733185268155	4.13529746600375	50	31.8979	21.0673	-0.603516310415313	2.72021235421402e-07	1.0160160844984e-06	1.5038	1.3236	5.99309941670406	6.5653971913101	80
4933	ENSMUSG00000025228	Actr1a	ARP1 actin-related protein 1A, centractin alpha [Source:MGI Symbol;Acc:MGI:1858964]	protein_coding	245.842	203.231	-0.304877514762508	0.0142270347718082	0.0450550243700483	2.3907	2.308	1.34625677106638	1.84688560704383	50	310.903	205.736	-0.598767482392019	1.43514779097988e-30	1.40879401766816e-29	2.4926	2.3133	28.8511525012339	29.8431033731446	80
4934	ENSMUSG00000025229	Pitx3	paired-like homeodomain transcription factor 3 [Source:MGI Symbol;Acc:MGI:1100498]	protein_coding	0	0				-4.55	-6.19			50	0.138	0.1182	-0.214610853167929	0.925005210505665	0.9510889083476	-0.8601	-0.9273	0.0217788830626422	0.0338558208961188	80
4935	ENSMUSG00000025231	Sufu	SUFU negative regulator of hedgehog signaling [Source:MGI Symbol;Acc:MGI:1345643]	protein_coding	6.9224	10.622	0.604232372584402	0.0161816878443587	0.0501330963806359	0.8403	1.0262	1.29987547114008	1.79097618091529	50	9.753	10.128	0.0523653926141092	0.708528645094869	0.788829940504159	0.9891	1.0055	0.103016613851619	0.149642586975935	80
4936	ENSMUSG00000025232	Hexa	hexosaminidase A [Source:MGI Symbol;Acc:MGI:96073]	protein_coding	79.4204	112.595	0.476498790290943	0.000654649929932355	0.0030398319926058	1.8999	2.0515	2.51715041859536	3.18399087426915	50	61.4219	91.5399	0.570842828760282	2.64909077600961e-12	1.36784783338188e-11	1.7883	1.9616	10.863962213141	11.5769031595417	80
4937	ENSMUSG00000025234	Arih1	ariadne RBR E3 ubiquitin protein ligase 1 [Source:MGI Symbol;Acc:MGI:1344363]	protein_coding	61.3611	54.3345	-0.206894598231491	0.138462757186014	0.276882095508063	1.7879	1.7351	0.557705126859895	0.858667024604191	50	44.1437	57.4253	0.376934621371445	5.16013855240387e-07	1.89117036941521e-06	1.6449	1.7591	5.72326934520888	6.28733863718352	80
4938	ENSMUSG00000025235	Bbs4	Bardet-Biedl syndrome 4 (human) [Source:MGI Symbol;Acc:MGI:2143311]	protein_coding	26.2265	19.6057	-0.456718854789543	0.0140779516379446	0.0446568218845165	1.4187	1.2924	1.35011218782818	1.85146053106414	50	51.2132	41.6079	-0.302493974637328	0.000426726251810146	0.0011669777636308	1.7094	1.6192	2.93293741921122	3.36985063891807	80
4939	ENSMUSG00000025236	Adpgk	ADP-dependent glucokinase [Source:MGI Symbol;Acc:MGI:1919391]	protein_coding	61.4004	80.4103	0.356839034380183	0.00663345992646733	0.0233152162140817	1.7882	1.9053	1.63236055275304	2.17825989014288	50	36.5712	67.1044	0.873102495495831	1.5024642763843e-31	1.50744059118506e-30	1.5631	1.8268	29.8217597945635	30.8231958452844	80
4940	ENSMUSG00000025237	Parp6	poly (ADP-ribose) polymerase family, member 6 [Source:MGI Symbol;Acc:MGI:1914537]	protein_coding	107.849	150.366	0.445897544170336	0.000252374630717651	0.00127358983388536	2.0328	2.1771	2.89497041624045	3.59795430352093	50	132.328	131.918	-0.00924883342473505	0.892974704284934	0.928649454511336	2.1217	2.1203	0.0321481920359058	0.0491608434015628	80
4941	ENSMUSG00000025239	Limd1	LIM domains containing 1 [Source:MGI Symbol;Acc:MGI:1352502]	protein_coding	2.1623	0.8946	-1.30747700270153	0.0031144132852801	0.012083115100526	0.3349	-0.0484	1.91782108752243	2.50662375669821	50	3.2279	4.9168	0.551202951859446	0.0650969981603404	0.114981824963185	0.5089	0.6917	0.93937080262037	1.18643903773684	80
4942	ENSMUSG00000025240	Sacm1l	SAC1 suppressor of actin mutations 1-like (yeast) [Source:MGI Symbol;Acc:MGI:1933169]	protein_coding	42.609	25.7689	-0.755316877844933	2.98091428631736e-07	2.45386709171848e-06	1.6295	1.4111	5.61014896357169	6.52565051156032	50	71.1165	60.1352	-0.244625578360511	0.00123374353874848	0.0031565665764536	1.852	1.7791	2.50078504635516	2.90877510876464	80
4943	ENSMUSG00000025241	Fyco1	FYVE and coiled-coil domain containing 1 [Source:MGI Symbol;Acc:MGI:107277]	protein_coding	2.9842	1.6103	-0.918657091842636	0.0145753603981084	0.0459906349622648	0.4748	0.2069	1.33733059436803	1.83638069783998	50	4.6571	3.2836	-0.499694233429601	0.00330797357549789	0.00790301310837858	0.6681	0.5164	2.10220729771511	2.48043796830368	80
4944	ENSMUSG00000025243	Slc6a20b	solute carrier family 6 (neurotransmitter transporter), member 20B [Source:MGI Symbol;Acc:MGI:1336891]	protein_coding	0.0102	0	-0.832868143221768	0.838266998305507		-1.9926	-5.26		0.0766176312240042	50	0.047	0.0648	0.457611748883717	0.743302898144317	0.816075501944795	-1.3275	-1.1885	0.0882696591859565	0.128834173875874	80
4945	ENSMUSG00000025245	Lztfl1	leucine zipper transcription factor-like 1 [Source:MGI Symbol;Acc:MGI:1934860]	protein_coding	18.2208	21.6162	0.218775561759702	0.338760246511279	0.520673437455393	1.2606	1.3348	0.2834345776168	0.470107559775083	50	24.448	22.4333	-0.130569832348834	0.236080683896933	0.337801392788514	1.3882	1.3509	0.471338564122265	0.626939545408156	80
4946	ENSMUSG00000025246	Tbl1x	transducin (beta)-like 1 X-linked [Source:MGI Symbol;Acc:MGI:1336172]	protein_coding	28.4016	19.5562	-0.568852427185268	0.000506682118216224	0.00241307831804694	1.4533	1.2913	2.61742858254888	3.29526442252412	50	47.4489	20.3675	-1.22280240951959	1.19280267113603e-57	1.97363736089651e-56	1.6762	1.3089	55.7047326422589	56.9234313970045	80
4947	ENSMUSG00000025255	Zfhx4	zinc finger homeodomain 4 [Source:MGI Symbol;Acc:MGI:2137668]	protein_coding	2.2076	0.9447	-1.24023865856951	2.45003867094665e-05	0.000149797666391436	0.3439	-0.0247	3.82449495219874	4.61082706075947	50	4.2686	5.1552	0.266089243009853	0.034866548618312	0.0666472624183703	0.6303	0.7122	1.17621768482496	1.45759104058523	80
4948	ENSMUSG00000025257	Ribc1	RIB43A domain with coiled-coils 1 [Source:MGI Symbol;Acc:MGI:1913861]	protein_coding	0.037	0	-0.832868143221768	0.838266998305507		-1.4314	-5.62		0.0766176312240042	50	0.7724	0.9244	0.247312742121532	0.764128434120538	0.832633584274122	-0.1121	-0.0341	0.0795460758288071	0.116833639405993	80
4949	ENSMUSG00000025260	Hsd17b10	hydroxysteroid (17-beta) dehydrogenase 10 [Source:MGI Symbol;Acc:MGI:1333871]	protein_coding	53.22	31.9788	-0.771547527554236	0.00363609634502765	0.0138267062565542	1.7261	1.5049	1.85928126348927	2.43936461787044	50	40.266	23.4048	-0.785235216669049	1.78059922834298e-06	6.21631184504846e-06	1.6049	1.3693	5.20646720701495	5.74943381916973	80
4950	ENSMUSG00000025261	Huwe1	HECT, UBA and WWE domain containing 1 [Source:MGI Symbol;Acc:MGI:1926884]	protein_coding	104.251	67.7002	-0.655989622658413	1.69481055945847e-07	1.44553815483727e-06	2.0181	1.8306	5.83997044068195	6.7708788388059	50	144.827	125.548	-0.207865743987147	0.00185606637588529	0.00461827467664466	2.1608	2.0988	2.33552024053891	2.73140649677811	80
4951	ENSMUSG00000025262	Fam120c	family with sequence similarity 120, member C [Source:MGI Symbol;Acc:MGI:2387687]	protein_coding	19.3175	11.6974	-0.749401043669149	1.43713331161224e-05	9.17989895975082e-05	1.286	1.0681	4.03716209891468	4.84250294389627	50	15.0697	12.4407	-0.277475279655583	0.00587079171985077	0.0134335722212506	1.1781	1.0948	1.87180848549306	2.2313033269676	80
4952	ENSMUSG00000025264	Tsr2	TSR2 20S rRNA accumulation [Source:MGI Symbol;Acc:MGI:1916749]	protein_coding	19.4287	19.3044	-0.0370042265208473	0.863774830370003	0.930349976343234	1.2884	1.2857	0.031353649077275	0.0635994550589278	50	30.6214	18.8961	-0.703097372652463	6.37847206092327e-09	2.69462788942419e-08	1.486	1.2764	7.56950119957838	8.19528334243587	80
4953	ENSMUSG00000025265	Fgd1	FYVE, RhoGEF and PH domain containing 1 [Source:MGI Symbol;Acc:MGI:104566]	protein_coding	26.0701	23.9352	-0.147590566727234	0.420530838793073	0.60277032119205	1.4161	1.379	0.219848139336562	0.376202150575773	50	17.4253	12.8395	-0.446725774435639	0.00130460929200227	0.00332455870917059	1.2412	1.1085	2.47826599333563	2.88451953256584	80
4954	ENSMUSG00000025266	Gnl3l	guanine nucleotide binding protein-like 3 (nucleolar)-like [Source:MGI Symbol;Acc:MGI:2448557]	protein_coding	102.054	70.5624	-0.560826683701421	3.68848262098442e-07	2.98369391213754e-06	2.0088	1.8486	5.52524573183206	6.43315225846515	50	143.442	85.3373	-0.75200983871455	1.70350109673719e-44	2.26125415245541e-43	2.1567	1.9311	42.6456506226145	43.7686575824913	80
4955	ENSMUSG00000025268	Maged2	MAGE family member D2 [Source:MGI Symbol;Acc:MGI:1933391]	protein_coding	134.414	49.393	-1.46143961084289	7.69491550787844e-19	1.66152853929145e-17	2.1284	1.6937	16.7794921946499	18.1137961444697	50	53.6555	52.6879	-0.0301143685133588	0.744097323057053	0.816530352461084	1.7296	1.7217	0.0880276668227745	0.128370257864867	80
4956	ENSMUSG00000025269	Apex2	apurinic/apyrimidinic endonuclease 2 [Source:MGI Symbol;Acc:MGI:1924872]	protein_coding	7.6601	4.4408	-0.786628795575965	0.0255357707153751	0.0730559039264007	0.8842	0.6475	1.13634468131696	1.59285102982398	50	13.6947	10.4212	-0.396802515237498	0.021508660783007	0.0434996693469905	1.1366	1.0179	1.36151404422521	1.66738662971745	80
4957	ENSMUSG00000025270	Alas2	aminolevulinic acid synthase 2, erythroid [Source:MGI Symbol;Acc:MGI:87990]	protein_coding	0	0				-5.43	-5.68			50	0.3129	0	-4.7445436101685	0.0103592684566932	0.0226012848200053	-0.5046	-5.02	1.64586687172082	1.98467091220072	80
4958	ENSMUSG00000025271	Pfkfb1	6-phosphofructo-2-kinase/fructose-2,6-biphosphatase 1 [Source:MGI Symbol;Acc:MGI:107816]	protein_coding	4.4826	2.2329	-1.02293099804275	0.0971275503710032	0.21233540922725	0.6515	0.3489	0.672977576490124	1.01265756435565	50	4.7696	3.1368	-0.599954276316241	0.0982566967546454	0.164152529938398	0.6785	0.4965	0.784752419484633	1.00763784029629	80
4959	ENSMUSG00000025272	Tro	trophinin [Source:MGI Symbol;Acc:MGI:1928994]	protein_coding	165.085	246.287	0.556542613775285	2.1459112107459e-06	1.5723258281417e-05	2.2177	2.3914	4.80345745148928	5.66838825137325	50	140.237	275.696	0.972889430428067	2.40248321091538e-73	4.94907352288653e-72	2.1469	2.4404	71.3054760943103	72.6193396385948	80
4960	ENSMUSG00000025277	Abhd6	abhydrolase domain containing 6 [Source:MGI Symbol;Acc:MGI:1913332]	protein_coding	73.085	68.548	-0.117681828368805	0.41374531748944	0.595811943461835	1.8638	1.836	0.224890795300933	0.383266908261554	50	34.3988	21.4988	-0.681008562059558	1.46848871353462e-08	6.07023291172079e-08	1.5365	1.3324	7.21679464494871	7.83312938701552	80
4961	ENSMUSG00000025278	Flnb	filamin, beta [Source:MGI Symbol;Acc:MGI:2446089]	protein_coding	12.279	7.2591	-0.791996809872345	0.000265675264267732	0.00133472408836797	1.0892	0.8609	2.87460850155306	3.57564887875536	50	31.3499	67.9723	1.11431435047646	4.66014685497704e-53	7.18733354369436e-52	1.4962	1.8323	51.1434322003047	52.3316003971939	80
4962	ENSMUSG00000025279	Dnase1l3	deoxyribonuclease 1-like 3 [Source:MGI Symbol;Acc:MGI:1314633]	protein_coding	0.0343	0	-2.34494072261229	0.557010012524207		-1.4649	-5.83		0.254136998102876	50	20.2979	1.5656	-3.6968104061085	1.32545895830699e-135	5.2109724237733e-134	1.3075	0.1947	133.283081225094	134.877633715277	80
4963	ENSMUSG00000025280	Polr3a	polymerase (RNA) III (DNA directed) polypeptide A [Source:MGI Symbol;Acc:MGI:2681836]	protein_coding	31.6947	32.4685	0.0215202382958066	0.905242046484543	0.954201249072436	1.501	1.5115	0.0203600192747751	0.0432352822337334	50	28.9031	31.7587	0.132772027120917	0.126082648855442	0.201602546332569	1.4609	1.5019	0.695503986853496	0.899344675717325	80
4964	ENSMUSG00000025283	Sat1	spermidine/spermine N1-acetyl transferase 1 [Source:MGI Symbol;Acc:MGI:98233]	protein_coding	26.6474	23.9057	-0.177899695707435	0.501643272861988	0.674725171428803	1.4257	1.3785	0.170873087667862	0.299605007355601	50	55.319	277.204	2.3212026451019	3.1197310121672e-206	2.02508253723865e-204	1.7429	2.4428	203.693557271345	205.505882849881	80
4965	ENSMUSG00000025287	Acot9	acyl-CoA thioesterase 9 [Source:MGI Symbol;Acc:MGI:1928939]	protein_coding	31.6792	17.082	-0.929176165234299	2.24190704128829e-05	0.000137998467203624	1.5008	1.2325	3.86012573742996	4.649382399008	50	37.8117	52.6661	0.473831136231566	2.43796181282123e-05	7.71243295131077e-05	1.5776	1.7215	4.11280859851816	4.61297310126518	80
4966	ENSMUSG00000025288	4933436I01Rik	RIKEN cDNA 4933436I01 gene [Source:MGI Symbol;Acc:MGI:1914030]	protein_coding	0	0				-4.13	-6.03			50	0.1909	0.0578	-1.72407174983185	0.416760521395212	0.529278022011613	-0.7191	-1.2378	0.276316139481717	0.380113427309907	80
4967	ENSMUSG00000025289	Prdx4	peroxiredoxin 4 [Source:MGI Symbol;Acc:MGI:1859815]	protein_coding	59.4699	214.147	1.81532583708749	2.75615860529951e-26	8.67237997993172e-25	1.7743	2.3307	24.061861701796	25.5596957942302	50	30.0623	243.48	3.01510443611016	1.9930534233399e-210	1.34164861215599e-208	1.478	2.3865	207.87236121426	209.70048105998	80
4968	ENSMUSG00000025290	Rps24	ribosomal protein S24 [Source:MGI Symbol;Acc:MGI:98147]	protein_coding	399.161	359.743	-0.175788389683812	0.199139748978705	0.358024860230392	2.6011	2.556	0.446086816132592	0.700842044647905	50	460.592	317.013	-0.542519323480582	7.97253017639175e-10	3.56230981482194e-09	2.6633	2.5011	8.44826831254924	9.09840382825739	80
4969	ENSMUSG00000025314	Ptprj	protein tyrosine phosphatase receptor type J [Source:MGI Symbol;Acc:MGI:104574]	protein_coding	63.3113	89.4955	0.471612926020045	2.32537027558695e-05	0.000142814313779306	1.8015	1.9518	3.84522826256101	4.63350788327274	50	10.9206	11.3273	0.0488060824920072	0.6155017888158	0.712514451455387	1.0382	1.0541	0.147206322724811	0.210770680552808	80
4970	ENSMUSG00000025316	Banp	BTG3 associated nuclear protein [Source:MGI Symbol;Acc:MGI:1889023]	protein_coding	12.7923	19.4343	0.568380787590876	0.0194244863709194	0.058512021533941	1.1069	1.2886	1.23275489717437	1.71165045614222	50	39.1883	38.7296	-0.0139246246008576	0.914910260845194	0.943773567280868	1.5932	1.588	0.0251321903166725	0.0386215017051673	80
4971	ENSMUSG00000025317	Car5a	carbonic anhydrase 5a, mitochondrial [Source:MGI Symbol;Acc:MGI:101946]	protein_coding	0	0				-4.88	-6.82			50	0.3284	0.0677	-2.07511139904737	0.350651883288696	0.462989812704404	-0.4836	-1.1697	0.334428564781047	0.455123824240767	80
4972	ENSMUSG00000025318	Jph3	junctophilin 3 [Source:MGI Symbol;Acc:MGI:1891497]	protein_coding	64.7465	86.0672	0.376788031941094	0.00212449304898344	0.0086808365057886	1.8112	1.9348	2.061438423171	2.67274468551731	50	167.62	94.923	-0.82335967451545	2.43353142838318e-55	3.88772688234197e-54	2.2243	1.9774	53.4103042524027	54.6137630405915	80
4973	ENSMUSG00000025321	Itgb8	integrin beta 8 [Source:MGI Symbol;Acc:MGI:1338035]	protein_coding	8.7813	10.6365	0.234474888331699	0.202477610360093	0.362337657487612	0.9436	1.0268	0.440886527712108	0.693622993361208	50	1.0254	0.5421	-0.925410654223009	0.0276233494236286	0.0542998752230862	0.0109	-0.2659	1.26520116838514	1.55872366290416	80
4974	ENSMUSG00000025323	Sp4	trans-acting transcription factor 4 [Source:MGI Symbol;Acc:MGI:107595]	protein_coding	10.0344	8.2352	-0.338117274341762	0.162317105967013	0.309932044532884	1.0015	0.9157	0.508733518809636	0.789635709159538	50	5.8992	5.8574	-0.016815490438256	0.917547346602655	0.945684131102619	0.7708	0.7677	0.0242538985098577	0.037371516353542	80
4975	ENSMUSG00000025324	Atp10a	ATPase, class V, type 10A [Source:MGI Symbol;Acc:MGI:1330809]	protein_coding	4.1511	0.7877	-2.4310831353426	2.4668713759293e-08	2.34211991528057e-07	0.6182	-0.1036	6.63039087305041	7.6078534942802	50	0.8195	0.3516	-1.21027325235279	0.0110620508016737	0.0239353604708741	-0.0865	-0.4539	1.62096002757904	1.95616435139606	80
4976	ENSMUSG00000025326	Ube3a	ubiquitin protein ligase E3A [Source:MGI Symbol;Acc:MGI:105098]	protein_coding	45.1622	28.3138	-0.7015358570618	5.81716322868793e-05	0.000331510723050428	1.6548	1.452	3.4795024193367	4.2352887497956	50	35.0864	42.591	0.276081076620193	0.000791845712933594	0.00208907218682391	1.5451	1.6293	2.68004655293609	3.10135943021484	80
4977	ENSMUSG00000025328	Padi3	peptidyl arginine deiminase, type III [Source:MGI Symbol;Acc:MGI:1338891]	protein_coding	0.0176	0	-0.832868143221768	0.838266998305507		-1.7543	-4.33		0.0766176312240042	50	0.06	1.1243	4.26441712675563	1.06804274459906e-06	3.80457017479068e-06	-1.2217	0.0509	5.41969440098562	5.97141136587298	80
4978	ENSMUSG00000025329	Padi1	peptidyl arginine deiminase, type I [Source:MGI Symbol;Acc:MGI:1338893]	protein_coding	0.194	0	-4.40399800630366	0.0566477387150756	0.139117829185894	-0.7122	-4.34	0.856617207744441	1.24681742177879	50	0.0922	0.5583	2.6015081238412	0.00179185817323776	0.00446745013371973	-1.0354	-0.2532	2.34994028644878	2.74669636800971	80
4979	ENSMUSG00000025330	Padi4	peptidyl arginine deiminase, type IV [Source:MGI Symbol;Acc:MGI:1338898]	protein_coding	0	1.0566	4.33393844231876	0.13676805632344	0.274209776307246	-4.83	0.0239	0.561917065518051	0.864015325002062	50	0.3086	0.0185	-3.90792521790991	0.0298007448417392	0.0581110835289769	-0.5106	-1.7317	1.2357410267077	1.52577288100379	80
4980	ENSMUSG00000025332	Kdm5c	lysine (K)-specific demethylase 5C [Source:MGI Symbol;Acc:MGI:99781]	protein_coding	25.5372	38.0073	0.538291142078815	5.01187226256205e-05	0.000288801591129743	1.4072	1.5799	3.53940041838438	4.30000000638726	50	39.0152	53.9158	0.46374816526838	2.86503182261192e-08	1.15896202541815e-07	1.5912	1.7317	6.93593079390831	7.54287054985436	80
4981	ENSMUSG00000025333	Gpr143	G protein-coupled receptor 143 [Source:MGI Symbol;Acc:MGI:107193]	protein_coding	0.3083	1.0999	1.83018145151179	0.196294135321324	0.35420704610755	-0.511	0.0414	0.450742803803225	0.707092675619735	50	0.1151	0	-3.03518415663719	0.32451227078454		-0.9388	-5.95		0.488768876573141	80
4982	ENSMUSG00000025337	Sbds	SBDS ribosome maturation factor [Source:MGI Symbol;Acc:MGI:1913961]	protein_coding	33.6912	41.5452	0.274462836924481	0.16490218046378	0.313395949174676	1.5275	1.6185	0.503906621340483	0.782773601741006	50	83.4176	88.2564	0.0781216013304252	0.3704216868373	0.482913463727198	1.9213	1.9457	0.316130686210927	0.431303594889521	80
4983	ENSMUSG00000025340	Rabgef1	RAB guanine nucleotide exchange factor (GEF) 1 [Source:MGI Symbol;Acc:MGI:1929459]	protein_coding	62.9077	66.2664	0.0456480363571234	0.745036071167362	0.855634383220927	1.7987	1.8213	0.0677117718528606	0.127822700231963	50	58.9227	100.761	0.770488245001849	1.86542594026322e-25	1.59465572056944e-24	1.7703	2.0033	23.79733306483	24.7292219883136	80
4984	ENSMUSG00000025347	Tmt1b	thiol methyltransferase 1B [Source:MGI Symbol;Acc:MGI:1918914]	protein_coding	0	0.0685	1.09068520842072	0.789242938777844		-6.12	-1.1642		0.102789294977127	50	0.2198	0.0643	-1.74271731594898	0.4580845035414	0.570204438398282	-0.658	-1.1917	0.243969406520806	0.339054399645642	80
4985	ENSMUSG00000025348	Itga7	integrin alpha 7 [Source:MGI Symbol;Acc:MGI:102700]	protein_coding	7.788	9.3781	0.200145156631919	0.523528455929444	0.692643353415366	0.8914	0.9721	0.159490328900023	0.281059707648428	50	92.9609	13.1198	-2.83341611657221	7.05437082545267e-222	5.1129041062514e-220	1.9683	1.1179	219.291332352495	221.151541714613	80
4986	ENSMUSG00000025350	Rdh5	retinol dehydrogenase 5 [Source:MGI Symbol;Acc:MGI:1201412]	protein_coding	1.1594	1.2205	-0.0269981018189129	0.984376000211897	0.993072864017728	0.0642	0.0865	0.00301888516032101	0.00683898324899809	50	6.7095	6.1765	-0.130946827343452	0.743040518161086	0.81587824251796	0.8267	0.7907	0.0883746482903174	0.128987503421136	80
4987	ENSMUSG00000025351	Cd63	CD63 antigen [Source:MGI Symbol;Acc:MGI:99529]	protein_coding	46.4478	36.6128	-0.378987217853128	0.144033675017915	0.284571748091267	1.667	1.5636	0.545808218296369	0.841535958150025	50	83.2527	57.8189	-0.529744561274436	5.86985204752458e-07	2.14263655459464e-06	1.9204	1.7621	5.66905149005024	6.23137284521805	80
4988	ENSMUSG00000025352	Gdf11	growth differentiation factor 11 [Source:MGI Symbol;Acc:MGI:1338027]	protein_coding	18.2766	7.995	-1.22513554038499	4.92235391629551e-10	5.6086690156432e-09	1.2619	0.9028	8.2511401882524	9.30782716382127	50	69.5062	3.1714	-4.45771594993678	0	0	1.842	0.5012	334	341	80
4989	ENSMUSG00000025353	Ormdl2	ORM1-like 2 (S. cerevisiae) [Source:MGI Symbol;Acc:MGI:1914094]	protein_coding	1.9938	3.0153	0.569590538840207	0.530343979365829	0.698640844916582	0.2997	0.4793	0.155746027625738	0.275442357033934	50	12.1519	7.9143	-0.617789957296199	0.0259865821475811	0.0513816705425143	1.0846	0.8984	1.28919177987501	1.5852508367766	80
4990	ENSMUSG00000025354	Dnajc14	DnaJ heat shock protein family (Hsp40) member C14 [Source:MGI Symbol;Acc:MGI:1921580]	protein_coding	57.8	51.0856	-0.207150091914219	0.134128142283204	0.269963754867962	1.7619	1.7083	0.568694539979844	0.872480090485299	50	77.4883	55.8824	-0.475373005722511	3.8181779989837e-12	1.95484094821206e-11	1.8892	1.7473	10.7088885723468	11.4181438291706	80
4991	ENSMUSG00000025355	Mmp19	matrix metallopeptidase 19 [Source:MGI Symbol;Acc:MGI:1927899]	protein_coding	0.9171	0.8827	0.268286911816961	0.81741720420955	0.902419478387654	-0.0376	-0.0542	0.0445915391752521	0.0875562259165171	50	1.6402	8.641	2.41892464361732	8.86994165797974e-21	6.44263699645697e-20	0.2149	0.9366	19.1909363378259	20.0520792367298	80
4992	ENSMUSG00000025357	Dgka	diacylglycerol kinase, alpha [Source:MGI Symbol;Acc:MGI:102952]	protein_coding	1.2498	0.3601	-1.79977966397666	0.0570757213491039	0.139971237678465	0.0968	-0.4436	0.853961197184943	1.2435485909905	50	39.09	16.6385	-1.23675429141299	1.75903766015166e-31	1.76187120958302e-30	1.5921	1.2211	29.7540258411065	30.7547248624067	80
4993	ENSMUSG00000025358	Cdk2	cyclin dependent kinase 2 [Source:MGI Symbol;Acc:MGI:104772]	protein_coding	0.1022	0.1801	0.811953345010614	0.708419878889647	0.83130593774384	-0.9906	-0.7444	0.0802391174649346	0.149709260622915	50	1.3276	0.7464	-0.837842444724491	0.0877215299296693	0.148953238173067	0.1231	-0.127	0.826950050989334	1.05689380250502	80
4994	ENSMUSG00000025359	Pmel	premelanosome protein [Source:MGI Symbol;Acc:MGI:98301]	protein_coding	0.0251	0.0238	0.128769989785616	0.974824845192099		-1.6008	-1.6234		0.0110734105579676	50	0.3594	0.2663	-0.452098882624199	0.645861097991451	0.737395797213916	-0.4445	-0.5746	0.132299341983505	0.189860873432469	80
4995	ENSMUSG00000025362	Rps26	ribosomal protein S26 [Source:MGI Symbol;Acc:MGI:1351628]	protein_coding	269.159	198.396	-0.463188498746251	0.0103243154231299	0.0341898006508391	2.43	2.2975	1.46610343142022	1.98613873558573	50	277.951	170.168	-0.710892094527993	1.14593672236188e-12	6.0263060039988e-12	2.444	2.2309	11.2199488194808	11.9408393630735	80
4996	ENSMUSG00000025364	Pa2g4	proliferation-associated 2G4 [Source:MGI Symbol;Acc:MGI:894684]	protein_coding	63.1482	85.8897	0.415711952077743	0.00529273714964472	0.0192098945949257	1.8004	1.9339	1.71647501811424	2.2763196736062	50	63.2901	78.0211	0.298918294061724	3.7063459979059e-05	0.000114925909761838	1.8013	1.8922	3.93958204965742	4.43105404050357	80
4997	ENSMUSG00000025366	Esyt1	extended synaptotagmin-like protein 1 [Source:MGI Symbol;Acc:MGI:1344426]	protein_coding	3.7757	18.7263	2.302940931267	5.66851479979658e-16	1.03182071013233e-14	0.577	1.2725	13.9863957594575	15.2465307151362	50	339.312	196.535	-0.790665611984017	2.68653893391645e-67	5.07009120851262e-66	2.5306	2.2934	65.2949842278467	66.570806861158	80
4998	ENSMUSG00000025369	Smarcc2	SWI/SNF related, matrix associated, actin dependent regulator of chromatin, subfamily c, member 2 [Source:MGI Symbol;Acc:MGI:1915344]	protein_coding	208.919	154.46	-0.464243260368324	3.48470263724501e-06	2.46819126816491e-05	2.32	2.1888	4.60762118844352	5.45783427596298	50	176.969	134.918	-0.393767736791132	2.51090319830002e-12	1.29905015917304e-11	2.2479	2.1301	10.8863740795417	11.6001700301204	80
4999	ENSMUSG00000025370	Cdh9	cadherin 9 [Source:MGI Symbol;Acc:MGI:107433]	protein_coding	46.3647	37.4935	-0.353096393787425	0.0508952473834408	0.128031160774833	1.6662	1.574	0.892684317027334	1.29332277034523	50	1.823	0.34	-2.42384172428585	2.1345922145669e-06	7.40510128406792e-06	0.2608	-0.4686	5.13046899699274	5.67068507889588	80
5000	ENSMUSG00000025371	Chmp6	charged multivesicular body protein 6 [Source:MGI Symbol;Acc:MGI:3583942]	protein_coding	33.9695	26.3263	-0.395690901326412	0.100306333551207	0.217298207130353	1.5311	1.4204	0.662943856912825	0.998671643853977	50	68.6778	49.7857	-0.467642892372931	6.17162695032907e-06	2.06068039217469e-05	1.8368	1.6971	4.68598936129137	5.20960033314518	80
5001	ENSMUSG00000025372	Baiap2	brain-specific angiogenesis inhibitor 1-associated protein 2 [Source:MGI Symbol;Acc:MGI:2137336]	protein_coding	67.2373	109.76	0.680269350775936	6.77379745069649e-07	5.30887009542296e-06	1.8276	2.0404	5.27499790143059	6.16916779372032	50	44.8075	54.6994	0.28450256626009	0.000253038143886173	0.000711082928608766	1.6514	1.738	3.14807974760078	3.59681400676633	80
5002	ENSMUSG00000025373	Rnf41	ring finger protein 41 [Source:MGI Symbol;Acc:MGI:1914838]	protein_coding	69.7587	68.8788	-0.040149119165067	0.775869283551418	0.876167597167946	1.8436	1.8381	0.0574128121386371	0.110211441389013	50	102.537	80.2395	-0.357442286200028	2.46699960906589e-07	9.24801947691717e-07	2.0109	1.9044	6.03395126427078	6.60783091933091	80
5003	ENSMUSG00000025374	Nabp2	nucleic acid binding protein 2 [Source:MGI Symbol;Acc:MGI:1917167]	protein_coding	55.2309	55.3208	-0.0259588749063965	0.900906888427975	0.951917984544163	1.7422	1.7429	0.0214004679960758	0.0453200924077842	50	75.2827	51.2866	-0.559670438189077	1.27321445782661e-06	4.50147799527065e-06	1.8767	1.71	5.3466448684909	5.89509843844668	80
5004	ENSMUSG00000025375	Aatk	apoptosis-associated tyrosine kinase [Source:MGI Symbol;Acc:MGI:1197518]	protein_coding	99.3986	108.205	0.0961563226155054	0.399394821004852	0.581589339514375	1.9974	2.0342	0.235383562658841	0.398597570971569	50	35.8998	33.2038	-0.119381840700467	0.271880684378724	0.378639444211983	1.5551	1.5212	0.421774146021169	0.565621645541267	80
5005	ENSMUSG00000025377	Tepsin	TEPSIN, adaptor related protein complex 4 accessory protein [Source:MGI Symbol;Acc:MGI:1926027]	protein_coding	34.1979	30.4019	-0.209044534491927	0.411088832483571	0.593371092066032	1.534	1.4829	0.226673615521735	0.386064320973574	50	42.2554	48.8457	0.207280393400091	0.0232962066572424	0.04672292427615	1.6259	1.6888	1.33046998359147	1.63271478978713	80
5006	ENSMUSG00000025380	Fscn2	fascin actin-bundling protein 2 [Source:MGI Symbol;Acc:MGI:2443337]	protein_coding	0.4891	0.1223	-1.66133360288147	0.508486320883142	0.679698980213485	-0.3106	-0.9127	0.167683381671072	0.293720725818673	50	0.7812	0.4535	-0.73928305132977	0.556745618391325	0.661159078167393	-0.1073	-0.3434	0.179694034525989	0.254343192194162	80
5007	ENSMUSG00000025381	Cnpy2	canopy FGF signaling regulator 2 [Source:MGI Symbol;Acc:MGI:1928477]	protein_coding	103.959	133.52	0.341003967660954	0.0423410584897205	0.110629170987004	2.0169	2.1255	0.956130342034306	1.37323828919571	50	45.5932	51.6833	0.176607030745345	0.235425813840134	0.337009622767313	1.6589	1.7134	0.472357698371747	0.62814591959927	80
5008	ENSMUSG00000025383	Il23a	interleukin 23, alpha subunit p19 [Source:MGI Symbol;Acc:MGI:1932410]	protein_coding	0.1754	0.631	1.88731929283895	0.314092047422443	0.494437172651918	-0.756	-0.2	0.305888885672622	0.502943059476289	50	0.5266	1.0131	0.956864148531622	0.248787629297526	0.352440440376637	-0.2785	0.0056	0.452914264775438	0.604171218279416	80
5009	ENSMUSG00000025384	Faap100	Fanconi anemia core complex associated protein 100 [Source:MGI Symbol;Acc:MGI:1919135]	protein_coding	71.5186	54.1023	-0.434443499624939	0.00318701144658166	0.0123397522737409	1.8544	1.7332	1.90869355887873	2.49661637669623	50	52.5848	69.6769	0.40192925924997	1.93036975022937e-05	6.16862002413031e-05	1.7209	1.8431	4.20981198068905	4.71435949663771	80
5010	ENSMUSG00000025386	Pde6g	phosphodiesterase 6G, cGMP-specific, rod, gamma [Source:MGI Symbol;Acc:MGI:97526]	protein_coding	0.1267	0.7014	2.44397823668651	0.222335889422117	0.387463212243115	-0.8971	-0.154	0.411769525359604	0.652990427899637	50	1.5236	1.6671	0.0613308659097303	0.927215598204874	0.952366986366926	0.1829	0.222	0.0211956677476013	0.0328192710076569	80
5011	ENSMUSG00000025389	Mip	major intrinsic protein of lens fiber [Source:MGI Symbol;Acc:MGI:96990]	protein_coding	0	0				-4.67	-4.96			50	0.0726	0.034	-1.02629734112827	0.719729779731619		-1.1394	-1.4685		0.142830527456251	80
5012	ENSMUSG00000025393	Atp5f1b	ATP synthase F1 subunit beta [Source:MGI Symbol;Acc:MGI:107801]	protein_coding	2072.21	1854.11	-0.185585605102868	0.13902235790962	0.277768848999366	3.3164	3.2681	0.55631646078075	0.856915349847007	50	1655.58	1418	-0.227191267591944	0.000504010506494295	0.00136631026244231	3.219	3.1517	2.8644506696395	3.29756041025103	80
5013	ENSMUSG00000025395	Prim1	DNA primase, p49 subunit [Source:MGI Symbol;Acc:MGI:97757]	protein_coding	7.2234	5.5905	-0.390611708535112	0.378429165917216	0.560871426492273	0.8587	0.7475	0.251136684491864	0.422015399466915	50	6.6989	7.3556	0.127164771416843	0.593916583807689	0.694053169899999	0.826	0.8666	0.158607257917393	0.226274547840315	80
5014	ENSMUSG00000025396	Hsd17b6	hydroxysteroid (17-beta) dehydrogenase 6 [Source:MGI Symbol;Acc:MGI:1351670]	protein_coding	0	0				-5.1	-4.57			50	0.16	0.1169	-0.797606969723441	0.752172392685935	0.822564532740131	-0.7959	-0.9323	0.0848300202916168	0.123682610722431	80
5015	ENSMUSG00000025400	Tac2	tachykinin 2 [Source:MGI Symbol;Acc:MGI:98476]	protein_coding	15.0482	72.2453	2.22560891008874	2.64703397222758e-12	3.67492067653743e-11	1.1775	1.8588	10.4347520307604	11.5772404848957	50	0.1343	86.8113	9.25823404921387	4.80171352914308e-19	3.28188855269288e-18	-0.8719	1.9386	17.4838761709284	18.3186037535717	80
5016	ENSMUSG00000025401	Myo1a	myosin IA [Source:MGI Symbol;Acc:MGI:107732]	protein_coding	0.7259	0.492	-0.413195263287118	0.721436033578226	0.839541235579855	-0.1391	-0.308	0.0759579678463844	0.141802169761812	50	2.1089	2.0355	-0.056049971510316	0.851728716297081	0.897860538443269	0.3241	0.3087	0.0467911155466636	0.0696987101348689	80
5017	ENSMUSG00000025402	Nab2	Ngfi-A binding protein 2 [Source:MGI Symbol;Acc:MGI:107563]	protein_coding	21.4698	61.5626	1.52171506351149	5.94821082750694e-12	8.01939544334286e-11	1.3318	1.7893	10.0958583705583	11.2256136468077	50	4.5582	43.1283	3.24080488136163	4.51384559621672e-104	1.350039794271e-102	0.6588	1.6348	101.869653429892	103.345453300787	80
5018	ENSMUSG00000025403	Shmt2	serine hydroxymethyltransferase 2 (mitochondrial) [Source:MGI Symbol;Acc:MGI:1277989]	protein_coding	76.7723	108.389	0.472198263235084	0.000667604006087267	0.00309322650531739	1.8852	2.035	2.50958827708452	3.17548106591674	50	83.5207	389.321	2.2196004509814	6.17349125351969e-249	5.24702342943033e-247	1.9218	2.5903	246.280086996551	248.209469162818	80
5019	ENSMUSG00000025404	R3hdm2	R3H domain containing 2 [Source:MGI Symbol;Acc:MGI:1919000]	protein_coding	93.0896	154.291	0.711383637428621	3.04519147368418e-07	2.50032438124687e-06	1.9689	2.1883	5.60200364418926	6.51638539487015	50	57.6707	43.8609	-0.401475480191786	3.71934512071093e-06	1.26519848131526e-05	1.761	1.6421	4.89784133806267	5.42953352127367	80
5020	ENSMUSG00000025405	Inhbc	inhibin beta-C [Source:MGI Symbol;Acc:MGI:105932]	protein_coding	0	0				-5.78	-4.26			50	0.077	0.045	-0.826755228166224	0.738707982184572		-1.1137	-1.3466		0.131527208140265	80
5021	ENSMUSG00000025407	Gli1	GLI-Kruppel family member GLI1 [Source:MGI Symbol;Acc:MGI:95727]	protein_coding	0.0541	0	-2.70790952487601	0.445678037681343		-1.2669	-4.24		0.35097876674131	50	0.3109	0.1325	-1.22552110435949	0.177435437408544	0.267102734141761	-0.5074	-0.8779	0.57332166639045	0.75095963854032	80
5022	ENSMUSG00000025408	Ddit3	DNA-damage inducible transcript 3 [Source:MGI Symbol;Acc:MGI:109247]	protein_coding	33.6953	56.9629	0.745175225051226	0.0021399412994968	0.00873649530530799	1.5276	1.7556	2.05866275212739	2.66959813957337	50	80.5055	364.413	2.17368743222775	1.47909884282376e-167	7.58094304950969e-166	1.9058	2.5616	165.120276765908	166.830002802705	80
5023	ENSMUSG00000025409	Mbd6	methyl-CpG binding domain protein 6 [Source:MGI Symbol;Acc:MGI:106378]	protein_coding	26.4261	19.9232	-0.4301871105183	0.0226571565136019	0.0662571172824392	1.422	1.2994	1.17876746334636	1.64479459526432	50	112.024	48.5731	-1.20687130034215	1.99234010661896e-56	3.24879310139357e-55	2.0493	1.6864	54.4882779457139	55.7006365224284	80
5024	ENSMUSG00000025410	Dctn2	dynactin 2 [Source:MGI Symbol;Acc:MGI:107733]	protein_coding	190.253	179.186	-0.113007390515055	0.341556781689252	0.523391413439861	2.2793	2.2533	0.281173406507517	0.466537087225734	50	534.22	435.79	-0.297392900901991	7.7309155545782e-09	3.24508922941151e-08	2.7277	2.6393	7.48877335701207	8.11176907053761	80
5025	ENSMUSG00000025413	Ttc4	tetratricopeptide repeat domain 4 [Source:MGI Symbol;Acc:MGI:1919604]	protein_coding	67.3616	54.4786	-0.335049607585045	0.0521671061303748	0.130441629509894	1.8284	1.7362	0.88458378451546	1.28260325425842	50	130.164	141.201	0.115071907311975	0.110148828078816	0.180497712035943	2.1145	2.1498	0.743528298780276	0.958020119136101	80
5026	ENSMUSG00000025417	Pip4k2c	phosphatidylinositol-5-phosphate 4-kinase, type II, gamma [Source:MGI Symbol;Acc:MGI:2152214]	protein_coding	33.0697	124.279	1.88781890496669	7.13038345151936e-52	5.47836810486011e-50	1.5194	2.0944	49.2613487898005	51.1468871144117	50	30.5707	47.6777	0.637613295864904	1.40545478324324e-14	8.00002062598682e-14	1.4853	1.6783	13.0969088932905	13.8521831220977	80
5027	ENSMUSG00000025418	Bsnd	barttin CLCNK type accessory beta subunit [Source:MGI Symbol;Acc:MGI:2153465]	protein_coding	0	0.018	1.09068520842072	0.789242938777844		-5.59	-1.7456		0.102789294977128	50	0.0381	0.0406	0.101743222960643	0.96925378519487		-1.4187	-1.3915		0.0135624942815104	80
5028	ENSMUSG00000025420	Katnal2	katanin p60 subunit A-like 2 [Source:MGI Symbol;Acc:MGI:1924234]	protein_coding	7.1944	4.8876	-0.589807034804299	0.185754475211204	0.340489488807801	0.857	0.6891	0.467896290574196	0.731060714385051	50	3.6305	2.811	-0.366513398328553	0.308961294735723	0.419042389760385	0.56	0.4489	0.377742042170111	0.510095923602867	80
5029	ENSMUSG00000025421	Hdhd2	haloacid dehalogenase-like hydrolase domain containing 2 [Source:MGI Symbol;Acc:MGI:1924237]	protein_coding	40.696	43.9999	0.0775402759116577	0.653624026359132	0.791222554307552	1.6096	1.6435	0.101701341391031	0.18467199208854	50	45.3978	30.0326	-0.60024233651199	7.2084085271923e-10	3.23127066364067e-09	1.657	1.4776	8.49062666228495	9.14216060825573	80
5030	ENSMUSG00000025422	Agap2	ArfGAP with GTPase domain, ankyrin repeat and PH domain 2 [Source:MGI Symbol;Acc:MGI:3580016]	protein_coding	123.351	183.562	0.543910944534784	8.00682465773041e-08	7.11135387776418e-07	2.0911	2.2638	6.14804770930288	7.09653968204784	50	41.1109	90.9208	1.14285725900161	4.46806986467878e-72	9.00013254583379e-71	1.614	1.9587	70.0457510946162	71.3498800446864	80
5031	ENSMUSG00000025423	Pias2	protein inhibitor of activated STAT 2 [Source:MGI Symbol;Acc:MGI:1096566]	protein_coding	30.8304	25.8776	-0.283571676808046	0.108169309187685	0.230059705844315	1.489	1.4129	0.638159439835783	0.96589594386113	50	14.7614	15.8531	0.098010513235947	0.463864521899713	0.575821736022192	1.1691	1.2001	0.239711945473345	0.333608842683648	80
5032	ENSMUSG00000025425	St8sia5	ST8 alpha-N-acetyl-neuraminide alpha-2,8-sialyltransferase 5 [Source:MGI Symbol;Acc:MGI:109243]	protein_coding	91.1453	206.725	1.14945804619836	5.50776984658342e-24	1.54954624904393e-22	1.9597	2.3154	21.8097954569176	23.2590242159182	50	0.8865	0.1876	-2.27405717151779	0.0086937746530189	0.0192300665131174	-0.0523	-0.7268	1.71601921361748	2.06079162112917	80
5033	ENSMUSG00000025427	Ark2c	arkadia (RNF111) C-terminal like ring finger ubiquitin ligase 2C [Source:MGI Symbol;Acc:MGI:2444521]	protein_coding	25.8501	58.8737	1.15569312692504	1.13239819254117e-21	2.80257565608087e-20	1.4125	1.7699	19.5524426547098	20.9460008324984	50	13.5851	64.6831	2.24770867333442	1.27443731603992e-149	5.70310698927862e-148	1.1331	1.8108	147.243888481051	148.894681520703	80
5034	ENSMUSG00000025428	Atp5f1a	ATP synthase F1 subunit alpha [Source:MGI Symbol;Acc:MGI:88115]	protein_coding	1226.41	1040.63	-0.267493358858849	0.0256272366201726	0.0732737503781979	3.0886	3.0173	1.13505157935122	1.59129822117871	50	643.093	682.215	0.081985487932345	0.160210987260326	0.245363313908931	2.8083	2.8339	0.610190371348023	0.795307703339762	80
5035	ENSMUSG00000025429	Pstpip2	proline-serine-threonine phosphatase-interacting protein 2 [Source:MGI Symbol;Acc:MGI:1335088]	protein_coding	3.9319	4.8856	0.315254576918298	0.469089995551489	0.646693140080387	0.5946	0.6889	0.189301745889184	0.328743829306338	50	2.8534	4.0762	0.518627908435511	0.107647283280567	0.177197297572331	0.4554	0.6103	0.751542905803223	0.967996926092669	80
5036	ENSMUSG00000025431	Crisp1	cysteine-rich secretory protein 1 [Source:MGI Symbol;Acc:MGI:102553]	protein_coding	1.2965	0	-5.64836177686429	0.00113271525087585	0.00497588414799217	0.1128	-6.05	2.30312973974679	2.94587925211002	50	5.5436	0.386	-3.85910820085317	2.59324394386922e-12	1.34018302505997e-11	0.7438	-0.4134	10.8728358871981	11.5861566276606	80
5037	ENSMUSG00000025432	Avil	advillin [Source:MGI Symbol;Acc:MGI:1333798]	protein_coding	1.9607	2.4319	0.263219466016576	0.58441662902748	0.740904452117306	0.2924	0.386	0.130237795521046	0.233277435119454	50	335.14	398.745	0.2475110114892	8.9017501140443e-08	3.47424102567953e-07	2.5252	2.6007	6.45914005563803	7.05052460120322	80
5038	ENSMUSG00000025433	Crisp3	cysteine-rich secretory protein 3 [Source:MGI Symbol;Acc:MGI:102552]	protein_coding	2.545	0.2645	-3.16297374857129	0.00444164062627656	0.016454885131932	0.4057	-0.5776	1.78370514507682	2.35245658318936	50	3.2461	0.2951	-3.46533165531142	1.48631718347963e-07	5.67712615765546e-07	0.5114	-0.5301	6.24587145473269	6.82788850125127	80
5039	ENSMUSG00000025436	Atp23	ATP23 metallopeptidase and ATP synthase assembly factor homolog [Source:MGI Symbol;Acc:MGI:1916984]	protein_coding	8.5935	16.6038	0.92440861534498	0.00146680411454335	0.00627211209551382	0.9342	1.2202	2.20258618852067	2.83362788046698	50	12.2001	24.2559	0.986275099578585	4.42549638497641e-09	1.88868616193388e-08	1.0864	1.3848	7.72384020166729	8.35403800967449	80
5040	ENSMUSG00000025437	Usp33	ubiquitin specific peptidase 33 [Source:MGI Symbol;Acc:MGI:2159711]	protein_coding	125.811	124.885	-0.0397345179360701	0.742634130050086	0.853818950276149	2.0997	2.0965	0.0686342103788394	0.129225095304033	50	122.249	94.7139	-0.371928631662252	4.23354848068639e-07	1.56272900330664e-06	2.0872	1.9764	5.80611632752951	6.37329546251946	80
5041	ENSMUSG00000025439	Clns1a	chloride channel, nucleotide-sensitive, 1A [Source:MGI Symbol;Acc:MGI:109638]	protein_coding	69.6209	81.5092	0.194357208150708	0.259683418121218	0.432828321317043	1.8427	1.9112	0.363684329719195	0.585555781015173	50	68.1595	71.4973	0.0654092577017566	0.486795673491859	0.597495991205974	1.8335	1.8543	0.223665004192319	0.312653290316586	80
5042	ENSMUSG00000025450	Gm9752	predicted gene 9752 [Source:MGI Symbol;Acc:MGI:3641896]	lncRNA	0	0				-6.37	-4.93			50	0.0143	0	-0.849974735989258	0.834992389649414		-1.8441	-4.47		0.0783174827778672	80
5043	ENSMUSG00000025451	Paip1	polyadenylate binding protein-interacting protein 1 [Source:MGI Symbol;Acc:MGI:2384993]	protein_coding	75.4194	108.87	0.507310664678404	0.00674432667535358	0.0236527431028761	1.8775	2.0369	1.62611848514355	2.17106140192611	50	72.1081	68.8082	-0.0709855377071737	0.491933882749149	0.602093435980156	1.858	1.8376	0.220336107443469	0.308093263669145	80
5044	ENSMUSG00000025453	Nnt	nicotinamide nucleotide transhydrogenase [Source:MGI Symbol;Acc:MGI:109279]	protein_coding	0.5468	1.923	1.87747267153862	0.0224671880875609	0.0657734657538462	-0.2622	0.284	1.18194927357156	1.64845127891479	50	0.5891	1.3219	1.17698259944456	0.400551307052259	0.512938392663312	-0.2298	0.1212	0.28993479343219	0.397341846764434	80
5045	ENSMUSG00000025461	Scart1	scavenger receptor family member expressed on T cells 1 [Source:MGI Symbol;Acc:MGI:2443796]	protein_coding	0	0				-6.52	-4.04			50	0.021	0.0461	1.10766230097395	0.67363799521598		-1.6771	-1.3359		0.171573425298083	80
5046	ENSMUSG00000025464	Paox	polyamine oxidase (exo-N4-amino) [Source:MGI Symbol;Acc:MGI:1916983]	protein_coding	11.166	10.1689	-0.170769579625415	0.508989152543323	0.680046563588837	1.0479	1.0073	0.167461349621189	0.293291473146104	50	12.3587	9.2068	-0.433424051427444	0.0107695712801824	0.0233924830123322	1.092	0.9641	1.63092367723656	1.96780158494315	80
5047	ENSMUSG00000025465	Echs1	enoyl Coenzyme A hydratase, short chain, 1, mitochondrial [Source:MGI Symbol;Acc:MGI:2136460]	protein_coding	72.4891	47.2867	-0.64901614433872	2.02803199895412e-05	0.000125764279325742	1.8603	1.6747	3.90044269350619	4.69292519684385	50	57.6351	47.4298	-0.283860664022071	0.00224122887356595	0.00551163153878187	1.7607	1.6761	2.2587198233977	2.64951379118859	80
5048	ENSMUSG00000025466	Fuom	fucose mutarotase [Source:MGI Symbol;Acc:MGI:1916314]	protein_coding	22.4229	53.667	1.24700515146903	7.60417214430304e-05	0.000424126581028168	1.3507	1.7297	3.37250450841248	4.11894806007663	50	20.6209	44.9221	1.119480046595	2.38747984417021e-06	8.25089567910689e-06	1.3143	1.6525	5.08349890388892	5.62206028617463	80
5049	ENSMUSG00000025467	Prap1	proline-rich acidic protein 1 [Source:MGI Symbol;Acc:MGI:893573]	protein_coding	0	0				-6.78	-5.72			50	0.2409	0.1587	-0.552559014317103	0.835475584671219		-0.6182	-0.7994		0.0780662370901538	80
5050	ENSMUSG00000025468	Caly	calcyon neuron-specific vesicular protein [Source:MGI Symbol;Acc:MGI:1915816]	protein_coding	386.241	323.347	-0.281550054970119	0.0393084979287166	0.104208182784424	2.5869	2.5097	0.982098177403168	1.40551355128888	50	81.6285	180.197	1.13827952345153	1.1060299719793e-31	1.11300154079757e-30	1.9118	2.2557	29.9535042344439	30.9562331040541	80
5051	ENSMUSG00000025469	Msx3	msh homeobox 3 [Source:MGI Symbol;Acc:MGI:106587]	protein_coding	0.2235	0	-3.70825810474093	0.168131345215763		-0.6506	-4.07		0.774351312228581	50	0.1012	0	-3.34821926173831	0.233631416740009		-0.9949	-5.66		0.631468757452564	80
5052	ENSMUSG00000025470	Zfp511	zinc finger protein 511 [Source:MGI Symbol;Acc:MGI:1917002]	protein_coding	19.3478	18.4693	-0.100645304397816	0.714928490633006	0.835666972553153	1.2866	1.2665	0.0779667617928115	0.145737395508854	50	40.0217	43.7255	0.131249331522331	0.397341053473812	0.509684031900658	1.6023	1.6407	0.292698972387478	0.400836561106123	80
5053	ENSMUSG00000025473	Adam8	a disintegrin and metallopeptidase domain 8 [Source:MGI Symbol;Acc:MGI:107825]	protein_coding	1.3725	0.2778	-2.34059522240037	0.00765522498279823	0.0264306278913396	0.1375	-0.5563	1.57789251955823	2.11604204110524	50	9.3924	16.8282	0.835306642628905	7.52516744030091e-07	2.71747908114672e-06	0.9728	1.226	5.56583379037967	6.12348383226705	80
5054	ENSMUSG00000025474	Tubgcp2	tubulin, gamma complex associated protein 2 [Source:MGI Symbol;Acc:MGI:1921487]	protein_coding	45.5959	35.0131	-0.40909239507114	0.00317430935132077	0.0123030211102345	1.6589	1.5442	1.90998823080465	2.49835075148638	50	37.9789	35.0435	-0.121258230468209	0.184357348090242	0.275486682309401	1.5795	1.5446	0.559899391147362	0.734339547662171	80
5055	ENSMUSG00000025475	Adgra1	adhesion G protein-coupled receptor A1 [Source:MGI Symbol;Acc:MGI:1277167]	protein_coding	52.0573	10.8469	-2.28500133680561	1.38859583028636e-43	8.12392257773955e-42	1.7165	1.0353	41.0902342241423	42.8574241431889	50	9.1711	0.4232	-4.65499703461031	1.64564480787009e-09	7.21396948429583e-09	0.9624	-0.3735	8.14182569911635	8.78366389611535	80
5056	ENSMUSG00000025477	Inpp5a	inositol polyphosphate-5-phosphatase A [Source:MGI Symbol;Acc:MGI:2686961]	protein_coding	34.6283	20.776	-0.764619539984302	0.000159441004978191	0.000840062204967715	1.5394	1.3176	3.07568855408813	3.79739997688216	50	19.6092	11.835	-0.734304531485688	3.81282341874469e-08	1.52616282802134e-07	1.2925	1.0732	6.81639912854452	7.41875330750907	80
5057	ENSMUSG00000025478	Dpysl4	dihydropyrimidinase-like 4 [Source:MGI Symbol;Acc:MGI:1349764]	protein_coding	120.198	36.5748	-1.74461352992826	6.61334274368433e-40	3.373862934118e-38	2.0799	1.5632	37.4718725649494	39.1795789689286	50	82.7535	25.5359	-1.69977798109674	3.77700777373594e-107	1.15599921862478e-105	1.9178	1.4072	104.937042459468	106.422852121318	80
5058	ENSMUSG00000025479	Cyp2e1	cytochrome P450, family 2, subfamily e, polypeptide 1 [Source:MGI Symbol;Acc:MGI:88607]	protein_coding	0	0				-6.56	-4.13			50	0.1789	0.1248	-0.451834819418119	0.819091593841832	0.874899777998723	-0.7475	-0.9039	0.0580416936691429	0.0866675311139398	80
5059	ENSMUSG00000025480	Syce1	synaptonemal complex central element protein 1 [Source:MGI Symbol;Acc:MGI:1921325]	protein_coding	0	0.0978	2.15269701032369	0.592775550774204		-5.09	-1.0095		0.227109717280452	50	0.5087	1.9217	1.92934493732116	0.00358468682461729	0.00852359668834229	-0.2935	0.2837	2.06937710801594	2.44554878038158	80
5060	ENSMUSG00000025481	Urah	urate (5-hydroxyiso-) hydrolase [Source:MGI Symbol;Acc:MGI:1916142]	protein_coding	0	1.0124	3.96289030802547	0.212674468350086	0.375704242250048	-6.52	0.0054	0.425153901089437	0.67228464418387	50	0.3698	0.3548	-0.0869296415736163	0.965183094964392	0.975650792103633	-0.4321	-0.4501	0.0107055985221689	0.0153902932986597	80
5061	ENSMUSG00000025482	Odf3	outer dense fiber of sperm tails 3 [Source:MGI Symbol;Acc:MGI:1916537]	protein_coding	0	0				-6.94	-6.84			50	0	0				-4.26	-4.01			80
5062	ENSMUSG00000025484	Bet1l	Bet1 golgi vesicular membrane trafficking protein like [Source:MGI Symbol;Acc:MGI:1913128]	protein_coding	46.4702	64.8512	0.455712577977599	0.00772476360084816	0.0266322675162779	1.6672	1.8119	1.57459185542049	2.11211480231324	50	39.1181	50.7189	0.371692453690775	0.000120063377010193	0.000350748945598027	1.5924	1.7052	3.45500362584956	3.92058944545236	80
5063	ENSMUSG00000025485	Ric8a	RIC8 guanine nucleotide exchange factor A [Source:MGI Symbol;Acc:MGI:2141866]	protein_coding	123.606	171.39	0.454629153814409	0.000498824880657058	0.00237921186533288	2.092	2.234	2.62356688295303	3.3020518926783	50	332.809	399.778	0.262843715437926	3.18480266880115e-05	9.96827625625032e-05	2.5222	2.6018	4.00137993467943	4.49691747149369	80
5064	ENSMUSG00000025486	Sirt3	sirtuin 3 [Source:MGI Symbol;Acc:MGI:1927665]	protein_coding	45.4253	51.8658	0.160068675035833	0.352320976552905	0.534558854979271	1.6573	1.7149	0.272004471960203	0.453061498942021	50	34.8183	25.2068	-0.468061350729066	0.00260704640189582	0.00634129013629755	1.5418	1.4015	2.19782237586044	2.58385123890917	80
5065	ENSMUSG00000025487	Psmd13	proteasome (prosome, macropain) 26S subunit, non-ATPase, 13 [Source:MGI Symbol;Acc:MGI:1345192]	protein_coding	216.55	148.259	-0.573628302722781	7.54965311969782e-06	5.05735640952468e-05	2.3356	2.171	4.29607643904383	5.12207300223332	50	162.276	126.157	-0.367497571036318	6.04723454646515e-05	0.000183067338710927	2.2103	2.1009	3.73738913184734	4.21844318663465	80
5066	ENSMUSG00000025488	Cox8b	cytochrome c oxidase subunit 8B [Source:MGI Symbol;Acc:MGI:105958]	protein_coding	0	0				-4.14	-4.5			50	0	0				-6.38	-5.22			80
5067	ENSMUSG00000025489	Ifitm5	interferon induced transmembrane protein 5 [Source:MGI Symbol;Acc:MGI:1934923]	protein_coding	0.1819	0.8873	2.34192155710237	0.341558095502776	0.523391413439861	-0.7402	-0.0519	0.281173406507517	0.466535416695688	50	0.4872	3.9424	3.04139567031794	0.000454067116528468	0.00123759347437244	-0.3123	0.5958	2.90742198926628	3.34287994850057	80
5068	ENSMUSG00000025491	Ifitm1	interferon induced transmembrane protein 1 [Source:MGI Symbol;Acc:MGI:1915963]	protein_coding	0.2107	1.6984	2.94912802058321	0.131832271521371	0.266527221653157	-0.6763	0.23	0.574258427875664	0.879978264794435	50	0.5336	0.7916	0.581939462963062	0.640090587237809	0.732774880413954	-0.2728	-0.1015	0.135029426737301	0.193758559213733	80
5069	ENSMUSG00000025492	Ifitm3	interferon induced transmembrane protein 3 [Source:MGI Symbol;Acc:MGI:1913391]	protein_coding	10.5549	9.3455	-0.200222548039599	0.70772312348014	0.830947040339913	1.0235	0.9706	0.0804266547009293	0.150136614433223	50	13.6095	10.3624	-0.399900932227065	0.224873869494637	0.32418058501643	1.1338	1.0155	0.489212998348436	0.64806100696368	80
5070	ENSMUSG00000025494	Sigirr	single immunoglobulin and toll-interleukin 1 receptor (TIR) domain [Source:MGI Symbol;Acc:MGI:1344402]	protein_coding	0	1.9885	6.31590961684393	7.9878251330517e-05	0.000443585145487408	-4.43	0.2985	3.35302300567181	4.09757145113508	50	0.0208	3.7779	7.37777690389495	4.23659044865841e-09	1.81082053402498e-08	-1.682	0.5772	7.74212458941249	8.37298351723209	80
5071	ENSMUSG00000025495	Ptdss2	phosphatidylserine synthase 2 [Source:MGI Symbol;Acc:MGI:1351664]	protein_coding	96.9334	154.435	0.641727459693751	7.9972381909904e-05	0.000443979001253155	1.9865	2.1887	3.35263757010057	4.09705996869547	50	69.5395	72.1166	0.0529645977234143	0.576988276199344	0.679344179292311	1.8422	1.858	0.167910141336006	0.238833011166035	80
5072	ENSMUSG00000025496	Drd4	dopamine receptor D4 [Source:MGI Symbol;Acc:MGI:94926]	protein_coding	0.3329	0.2194	-0.583494290803174	0.67842793485092	0.810070119633064	-0.4777	-0.6588	0.0914773869834635	0.168496277936142	50	0.0382	0.2198	2.52202680442216	0.0761432577502519	0.131996543956196	-1.4176	-0.6581	0.879437439706291	1.11836854605736	80
5073	ENSMUSG00000025497	Cdhr5	cadherin-related family member 5 [Source:MGI Symbol;Acc:MGI:1919290]	protein_coding	0	0				-5.94	-5.64			50	0.1272	0.4975	1.9509411746622	0.0775062182512313	0.134015142688627	-0.8956	-0.3032	0.87284612689969	1.11066345305675	80
5074	ENSMUSG00000025498	Irf7	interferon regulatory factor 7 [Source:MGI Symbol;Acc:MGI:1859212]	protein_coding	1.0813	0	-4.81650678172557	0.0189953447391911	0.0574323001555831	0.0339	-4.25	1.24084378993731	1.72135282019456	50	16.0504	8.377	-0.942381191660172	1.28560269352576e-07	4.93761710705896e-07	1.2055	0.9231	6.3064825909409	6.89089322633327	80
5075	ENSMUSG00000025499	Hras	Harvey rat sarcoma virus oncogene [Source:MGI Symbol;Acc:MGI:96224]	protein_coding	167.793	157.376	-0.11804997534821	0.416167223427144	0.598443712521398	2.2248	2.1969	0.222976691524808	0.380732127020263	50	186.429	122.36	-0.610724105427996	2.65836669974074e-17	1.69761860490471e-16	2.2705	2.0876	15.7701598738037	16.5753851119225	80
5076	ENSMUSG00000025500	Lmntd2	lamin tail domain containing 2 [Source:MGI Symbol;Acc:MGI:1919250]	protein_coding	0	0				-6.76	-6.33			50	1.0643	3.9614	1.8981325503582	5.04094351653999e-06	1.69475545544688e-05	0.0271	0.5979	4.77089295941488	5.29748816877737	80
5077	ENSMUSG00000025503	Taldo1	transaldolase 1 [Source:MGI Symbol;Acc:MGI:1274789]	protein_coding	147.712	127.102	-0.250060938285722	0.139200550321056	0.277863702858109	2.1694	2.1042	0.556168181103105	0.856359047764786	50	177.149	118.343	-0.583935765382908	1.79586052031517e-12	9.36701818410747e-12	2.2483	2.0731	11.0283986366772	11.7457273968501	80
5078	ENSMUSG00000025504	Eps8l2	EPS8-like 2 [Source:MGI Symbol;Acc:MGI:2138828]	protein_coding	0.2885	5.7221	4.56401151109504	4.80370590092593e-07	3.8435674441913e-06	-0.5399	0.7576	5.41526549383678	6.31842358942792	50	1.7311	4.7303	1.45921382726168	2.28018782607248e-05	7.24435632034969e-05	0.2383	0.6749	4.14000019665783	4.64202937735609	80
5079	ENSMUSG00000025505	Tmem80	transmembrane protein 80 [Source:MGI Symbol;Acc:MGI:1918698]	protein_coding	10.6803	7.7884	-0.470621522332764	0.236974295421444	0.405542109822671	1.0286	0.8914	0.391964043760819	0.625298759314997	50	53.4667	41.4307	-0.37413123429508	0.00606038810616238	0.0138312106648262	1.7281	1.6173	1.85913980383563	2.21749956280276	80
5080	ENSMUSG00000025507	Pidd1	p53 induced death domain protein 1 [Source:MGI Symbol;Acc:MGI:1889507]	protein_coding	4.9628	4.8714	-0.0766962989775341	0.862454203643233	0.929745671444231	0.6957	0.6877	0.0316358348805372	0.0642639566988416	50	82.8632	114.459	0.462454286687405	1.81897902793571e-12	9.48550793910065e-12	1.9184	2.0586	11.0229394081341	11.7401723081406	80
5081	ENSMUSG00000025508	Rplp2	ribosomal protein, large P2 [Source:MGI Symbol;Acc:MGI:1914436]	protein_coding	375.541	306.587	-0.313800141020604	0.0511320475985999	0.128525450349338	2.5747	2.4866	0.891010865703372	1.2913068154689	50	373.833	312.719	-0.261168866270289	0.000821145006645853	0.00216178431387501	2.5727	2.4952	2.66518763876691	3.0855801437023	80
5082	ENSMUSG00000025509	Pnpla2	patatin-like phospholipase domain containing 2 [Source:MGI Symbol;Acc:MGI:1914103]	protein_coding	9.3895	9.5128	0.0258150401521198	0.940438361061774	0.971418903062271	0.9726	0.9783	0.012593449745256	0.0266696640455478	50	33.7853	20.7328	-0.709067868295042	1.43652744708483e-09	6.31954394334768e-09	1.5287	1.3167	8.19931426191288	8.84268607172312	80
5083	ENSMUSG00000025510	Cd151	CD151 antigen [Source:MGI Symbol;Acc:MGI:1096360]	protein_coding	35.8824	28.0044	-0.374445004656478	0.0770883936561894	0.177855530515745	1.5549	1.4472	0.749932625641957	1.11301100392705	50	269.134	119.452	-1.17477580774417	6.96342213343284e-52	1.0506496690214e-50	2.43	2.0772	49.9785420719585	51.1571772764224	80
5084	ENSMUSG00000025511	Tspan4	tetraspanin 4 [Source:MGI Symbol;Acc:MGI:1928097]	protein_coding	87.9739	55.2973	-0.683763096752287	0.00205704865554849	0.00844131227569675	1.9444	1.7427	2.07359003325675	2.68675543577911	50	209.818	72.8849	-1.52773009395918	1.04050940602862e-89	2.68690232192832e-88	2.3218	1.8626	87.5707481213668	88.9827539894861	80
5085	ENSMUSG00000025512	Chid1	chitinase domain containing 1 [Source:MGI Symbol;Acc:MGI:1915288]	protein_coding	142.719	127.936	-0.183855935771599	0.167422678982462	0.316404551181812	2.1545	2.107	0.499757278211871	0.776185713070272	50	47.8674	59.9512	0.321173191737023	0.000231648781159209	0.000654321267331715	1.68	1.7778	3.18420896364676	3.63516998053409	80
5086	ENSMUSG00000025515	Muc2	mucin 2 [Source:MGI Symbol;Acc:MGI:1339364]	protein_coding	0.0915	1.678	4.09157518519727	4.55043070787906e-17	8.87403566487607e-16	-1.0386	0.2248	15.0518788301802	16.3419474945072	50	0.1711	12.4418	6.18549289380228	1.25703896952602e-207	8.18218092891481e-206	-0.7669	1.0949	205.087130921371	206.900651258521	80
5087	ENSMUSG00000025519	Tktl2	transketolase-like 2 [Source:MGI Symbol;Acc:MGI:1921669]	protein_coding	0.123	0.0134	-3.48144944866502	0.135188597179036	0.271783633105521	-0.9101	-1.8744	0.565776700164151	0.86905993850584	50	0.0238	0	-1.76452474570617	0.66175468527615		-1.6227	-5.64		0.179302975176029	80
5088	ENSMUSG00000025521	Tmem192	transmembrane protein 192 [Source:MGI Symbol;Acc:MGI:1920317]	protein_coding	29.2426	41.2118	0.468605725053464	0.041460551369968	0.108706160872558	1.466	1.615	0.963745841772637	1.38236492666709	50	25.1148	28.7868	0.196614906242582	0.232476454771193	0.333350750900215	1.3999	1.4592	0.477098562252974	0.633621025917044	80
5089	ENSMUSG00000025525	Apool	apolipoprotein O-like [Source:MGI Symbol;Acc:MGI:1915367]	protein_coding	3.2827	6.2252	0.884794037498575	0.0812252122737647	0.184792429065215	0.5162	0.7942	0.733315825770425	1.09030914499739	50	3.9	5.2193	0.414208751105964	0.202023701453933	0.296669733869082	0.5911	0.7176	0.527726757977454	0.694597676064168	80
5090	ENSMUSG00000025527	Satl1	spermidine/spermine N1-acetyl transferase-like 1 [Source:MGI Symbol;Acc:MGI:1921059]	protein_coding	0	0				-5.16	-6.9			50	0	0				-4.98	-6.64			80
5091	ENSMUSG00000025528	2010106E10Rik	RIKEN cDNA 2010106E10 gene [Source:MGI Symbol;Acc:MGI:1914965]	protein_coding	0	0				-5.73	-5.44			50	0.1924	0.0336	-2.38816674986169	0.309252206695835	0.419268484037709	-0.7158	-1.474	0.377507781819967	0.509687192741993	80
5092	ENSMUSG00000025529	Zfp711	zinc finger protein 711 [Source:MGI Symbol;Acc:MGI:3045342]	protein_coding	17.7602	25.5143	0.4961906766742	0.00164522876672701	0.00693584652627907	1.2494	1.4068	2.15890052532532	2.78377370548332	50	3.408	17.2164	2.35412912630159	7.94625045001481e-38	9.22170951045923e-37	0.5325	1.2359	36.0351885624453	37.0998377509664	80
5093	ENSMUSG00000025531	Chm	choroidermia (RAB escort protein 1) [Source:MGI Symbol;Acc:MGI:892979]	protein_coding	20.3472	22.4147	0.0972945704093418	0.688607280829654	0.81697648927455	1.3085	1.3505	0.0877904412953027	0.162028389694915	50	21.2769	23.7449	0.15632857439919	0.180999934168014	0.271494520637527	1.3279	1.3756	0.566238931013992	0.742321583089232	80
5094	ENSMUSG00000025532	Crcp	calcitonin gene-related peptide-receptor component protein [Source:MGI Symbol;Acc:MGI:1100818]	protein_coding	29.0708	35.0226	0.234394540539007	0.261893381423077	0.435545766964496	1.4635	1.5443	0.360966202778479	0.581875476938481	50	54.1829	54.339	0.000323950863525535	0.997576333022296	0.998167764743407	1.7339	1.7351	0.000796459535127121	0.00105386281714882	80
5095	ENSMUSG00000025533	Asl	argininosuccinate lyase [Source:MGI Symbol;Acc:MGI:88084]	protein_coding	19.3458	53.5683	1.45013706529279	1.49028801857559e-13	2.2955475107383e-12	1.2866	1.7289	11.6391137142515	12.8267297901179	50	101.013	127.769	0.334923517771482	9.0159779601661e-06	2.9703190184168e-05	2.0044	2.1064	4.5271969040506	5.0449871586068	80
5096	ENSMUSG00000025534	Gusb	glucuronidase, beta [Source:MGI Symbol;Acc:MGI:95872]	protein_coding	12.1338	8.9821	-0.468259073048371	0.119078737123812	0.247232336890223	1.084	0.9534	0.606894726081131	0.924165779862298	50	18.9802	14.5819	-0.385012461262266	0.00601850429081497	0.0137422902380534	1.2783	1.1638	1.86194088337087	2.22051142551211	80
5097	ENSMUSG00000025537	Phkg1	phosphorylase kinase gamma 1 [Source:MGI Symbol;Acc:MGI:97579]	protein_coding	0.099	0.4725	2.02414767170106	0.29343524699893	0.472315308500216	-1.0042	-0.3256	0.325767978011218	0.532487720561787	50	0.3315	0.1887	-0.933447797069442	0.471162514871136	0.582582941577738	-0.4795	-0.7241	0.234642235958126	0.326829268798617	80
5098	ENSMUSG00000025538	Sumf2	sulfatase modifying factor 2 [Source:MGI Symbol;Acc:MGI:1915152]	protein_coding	30.6938	23.8129	-0.399692362508148	0.0993240984498673	0.215734301906307	1.4871	1.3768	0.666080796277899	1.00294536828141	50	25.7506	26.2477	0.0209356080952171	0.903088331952063	0.935634281809975	1.4108	1.4191	0.028893873942682	0.0442697688413345	80
5099	ENSMUSG00000025544	Tm9sf2	transmembrane 9 superfamily member 2 [Source:MGI Symbol;Acc:MGI:1915309]	protein_coding	194.914	248.219	0.317674402388635	0.0207427371345876	0.0617045374634888	2.2898	2.3948	1.2096828988047	1.68313393627801	50	133.334	114.091	-0.229469830714235	0.000366010261599586	0.00100859644937717	2.1249	2.0573	2.99628256504722	3.43650673839356	80
5100	ENSMUSG00000025545	Clybl	citrate lyase beta like [Source:MGI Symbol;Acc:MGI:1916884]	protein_coding	19.9137	40.4366	0.983425184667826	8.21062978443753e-05	0.000455033483215742	1.2992	1.6068	3.34195664501145	4.08562352967519	50	17.9883	35.8863	0.993321774898287	1.99430748000528e-10	9.25584308339514e-10	1.255	1.5549	9.03358401669603	9.70020788184443	80
5101	ENSMUSG00000025551	Fgf14	fibroblast growth factor 14 [Source:MGI Symbol;Acc:MGI:109189]	protein_coding	16.8023	8.4057	-1.01724421615206	5.55334095260308e-07	4.4083388283921e-06	1.2254	0.9246	5.35572503265768	6.25544566178973	50	3.2411	0.7129	-2.18280995911465	5.42690172925e-11	2.61048114940389e-10	0.5107	-0.147	9.58327943853426	10.2654480425869	80
5102	ENSMUSG00000025555	Farp1	FERM, RhoGEF (Arhgef) and pleckstrin domain protein 1 (chondrocyte-derived) [Source:MGI Symbol;Acc:MGI:2446173]	protein_coding	91.1724	40.7517	-1.19501752427334	1.463808813269e-18	3.09437860846953e-17	1.9599	1.6101	16.5094265498773	17.834515642379	50	39.1399	61.0297	0.638459434877074	7.07572687578065e-17	4.43344668843663e-16	1.5926	1.7855	15.353258509497	16.1502289392771	80
5103	ENSMUSG00000025557	Slc15a1	solute carrier family 15 (oligopeptide transporter), member 1 [Source:MGI Symbol;Acc:MGI:1861376]	protein_coding	0.0715	0.3723	2.38394351731995	0.155821134721725	0.301051719689084	-1.1459	-0.4291	0.521358887641863	0.807373637353315	50	0.0454	0.7093	3.97036140214614	8.56008072937785e-05	0.00025482876083374	-1.3429	-0.1492	3.59375155762989	4.06752213951	80
5104	ENSMUSG00000025558	Dock9	dedicator of cytokinesis 9 [Source:MGI Symbol;Acc:MGI:106321]	protein_coding	88.0309	104.013	0.205635153572474	0.0901695944368015	0.200585408275634	1.9446	2.0171	0.697700663219223	1.04493988368257	50	35.0523	132.562	1.91468425087818	1.95509259387082e-194	1.19059092288607e-192	1.5447	2.1224	191.924237432851	193.708832669442	80
5105	ENSMUSG00000025571	Tnrc6c	trinucleotide repeat containing 6C [Source:MGI Symbol;Acc:MGI:2443265]	protein_coding	55.9269	55.8051	-0.029472327277111	0.839067007560582	0.914654753369885	1.7476	1.7467	0.0387428042950955	0.0762033552001702	50	51.213	69.5125	0.438243728366236	4.90750355626099e-12	2.50009689580282e-11	1.7094	1.8421	10.6020431591292	11.3091393770129	80
5106	ENSMUSG00000025572	Tmc6	transmembrane channel-like gene family 6 [Source:MGI Symbol;Acc:MGI:1098686]	protein_coding	1.5254	0.9766	-0.732659343441044	0.380529544454388	0.562937729272881	0.1834	-0.0103	0.249539643032981	0.419611618800381	50	5.6951	4.5817	-0.314454319736191	0.318422600464486	0.429458827774124	0.7555	0.661	0.367078465657181	0.496996115216149	80
5107	ENSMUSG00000025573	6030468B19Rik	RIKEN cDNA 6030468B19 gene [Source:MGI Symbol;Acc:MGI:1924977]	protein_coding	0	0				-5.26	-5.07			50	0	0				-4.93	-4.73			80
5108	ENSMUSG00000025574	Tk1	thymidine kinase 1 [Source:MGI Symbol;Acc:MGI:98763]	protein_coding	0.9803	0	-4.7437860765934	0.0254677047532505	0.0728829707755324	-0.0086	-5.73	1.13737393344003	1.59401019354894	50	2.318	2.3487	0.0059728293325427	0.991722585199183	0.994120794327194	0.3651	0.3708	0.00256084183767199	0.00360979615885799	80
5109	ENSMUSG00000025575	Cant1	calcium activated nucleotidase 1 [Source:MGI Symbol;Acc:MGI:1923275]	protein_coding	75.3261	76.7147	-0.00168007881696739	0.990190680522229	0.996074135506929	1.8769	1.8849	0.0017083368339504	0.00428116547859723	50	68.0482	58.045	-0.232703076651441	0.000490547047285254	0.00133133995328003	1.8328	1.7638	2.87571103469636	3.30931933406073	80
5110	ENSMUSG00000025576	Rbfox3	RNA binding protein, fox-1 homolog (C. elegans) 3 [Source:MGI Symbol;Acc:MGI:106368]	protein_coding	67.5007	143.181	1.06396971778113	3.77846840483891e-17	7.40634006690299e-16	1.8293	2.1559	15.1303963509162	16.4226842049565	50	117.875	164.526	0.478868087853611	3.696595055989e-16	2.24129196774206e-15	2.0714	2.2162	14.6495015652767	15.4321981216697	80
5111	ENSMUSG00000025577	Cbx2	chromobox 2 [Source:MGI Symbol;Acc:MGI:88289]	protein_coding	3.0815	1.105	-1.53876353372989	0.00246856079328195	0.00992143624711703	0.4888	0.0434	2.00342545394991	2.60755617293633	50	11.0741	10.0433	-0.146591115184498	0.286178964858225	0.393885744840109	1.0443	1.0019	0.404629736503137	0.543362291546662	80
5112	ENSMUSG00000025578	Cbx8	chromobox 8 [Source:MGI Symbol;Acc:MGI:1353589]	protein_coding	19.3159	12.6454	-0.639135677820489	0.0078881834959439	0.0271272404207986	1.2859	1.1019	1.56659438356889	2.10302299533498	50	16.2655	17.2934	0.0862149722957673	0.539370736731238	0.645736307635067	1.2113	1.2379	0.189944793953065	0.268112619657129	80
5113	ENSMUSG00000025579	Gaa	glucosidase, alpha, acid [Source:MGI Symbol;Acc:MGI:95609]	protein_coding	419.696	288.581	-0.5669035001053	4.65935745379354e-06	3.22964374813493e-05	2.6229	2.4603	4.49084538068812	5.33167397032982	50	337.968	240.188	-0.496303337329161	3.85365098657752e-24	3.15612012169337e-23	2.5289	2.3806	22.5008464759329	23.4141276206269	80
5114	ENSMUSG00000025580	Eif4a3	eukaryotic translation initiation factor 4A3 [Source:MGI Symbol;Acc:MGI:1923731]	protein_coding	119.507	127.656	0.0812870865682408	0.605764056969338	0.75615765195618	2.0774	2.106	0.121387648630112	0.217696499116362	50	111.879	101.082	-0.151245099478679	0.078329372181962	0.135220750048615	2.0487	2.0047	0.868956659428807	1.10607535435874	80
5115	ENSMUSG00000025582	Nptx1	neuronal pentraxin 1 [Source:MGI Symbol;Acc:MGI:107811]	protein_coding	59.7592	35.3358	-0.777893731587898	1.85464276706704e-09	1.99781366986259e-08	1.7764	1.5482	7.69944501957553	8.73173972983987	50	123.221	73.9398	-0.739720632180261	4.25713461242815e-27	3.83190768085532e-26	2.0907	1.8689	25.4165849625836	26.3708826170274	80
5116	ENSMUSG00000025583	Rptor	regulatory associated protein of MTOR, complex 1 [Source:MGI Symbol;Acc:MGI:1921620]	protein_coding	34.244	28.3661	-0.312165521975522	0.042975762460402	0.111981655084439	1.5346	1.4528	0.950853117938311	1.36677640947726	50	46.9684	51.6348	0.13441693480754	0.0452550539685689	0.083747369609128	1.6718	1.7129	1.07702882467537	1.34433291285445	80
5117	ENSMUSG00000025584	Pde8a	phosphodiesterase 8A [Source:MGI Symbol;Acc:MGI:1277116]	protein_coding	0.941	0.4927	-1.1666823846615	0.338293135745718	0.52024806912792	-0.0264	-0.3074	0.283789522973415	0.470706814325533	50	3.2923	2.639	-0.323362042358138	0.196418781726702	0.290333623687113	0.5175	0.4214	0.537102665387149	0.706816986965186	80
5118	ENSMUSG00000025586	Cpeb1	cytoplasmic polyadenylation element binding protein 1 [Source:MGI Symbol;Acc:MGI:108442]	protein_coding	28.374	12.0173	-1.29524459966341	3.98168840783182e-05	0.000234092442932485	1.4529	1.0798	3.6306126061483	4.39993272925437	50	189.665	143.181	-0.407885079035682	7.49189376541088e-09	3.14755451438706e-08	2.278	2.1559	7.50202673934799	8.12540838952197	80
5119	ENSMUSG00000025588	Nat1	N-acetyl transferase 1 [Source:MGI Symbol;Acc:MGI:97279]	protein_coding	0	0.1312	2.14895439383096	0.593446431895737		-4.39	-0.8822		0.226618477016124	50	0.1586	1.0666	2.71112023909564	0.0180319630607293	0.037220164514625	-0.7996	0.028	1.42922171160192	1.74395699096844	80
5120	ENSMUSG00000025591	Tma16	translation machinery associated 16 [Source:MGI Symbol;Acc:MGI:1913532]	protein_coding	14.1995	10.8685	-0.415101963197878	0.0920487915762601	0.203770589174431	1.1523	1.0362	0.690858498842784	1.03598190857449	50	10.647	15.1694	0.507721663963193	0.000272677523411382	0.000762554683768983	1.0272	1.181	3.11772900705322	3.56435065912736	80
5121	ENSMUSG00000025592	Dach2	dachshund family transcription factor 2 [Source:MGI Symbol;Acc:MGI:1890446]	protein_coding	3.8343	0.5353	-2.88399402065793	1.95016242387533e-08	1.87574446109397e-07	0.5837	-0.2714	6.72682632730876	7.70992921589124	50	4.9338	3.7832	-0.386728547841954	0.0652831810325019	0.115267598373633	0.6932	0.5779	0.938292755369161	1.18519869201149	80
5122	ENSMUSG00000025597	Klhl4	kelch-like 4 [Source:MGI Symbol;Acc:MGI:2442829]	protein_coding	7.1786	3.256	-1.16594840892452	0.000103005927142603	0.000562066854582187	0.856	0.5127	3.25021202455671	3.98713778450585	50	2.0725	0.2116	-3.29730221966423	2.22255635453375e-11	1.0929149124854e-10	0.3165	-0.6745	9.96141364818433	10.6531472183655	80
5123	ENSMUSG00000025602	Zfp202	zinc finger protein 202 [Source:MGI Symbol;Acc:MGI:1933401]	protein_coding	14.7205	10.5129	-0.521324528136019	0.0144222629477271	0.0455902697377673	1.1679	1.0217	1.34112783825916	1.84096659061493	50	5.765	7.4318	0.366085867038079	0.0372749884267324	0.0707189197484209	0.7608	0.8711	1.15046438191584	1.4285824827162	80
5124	ENSMUSG00000025607	Copg2	coatomer protein complex, subunit gamma 2 [Source:MGI Symbol;Acc:MGI:1858683]	protein_coding	38.1883	60.4646	0.644713502095336	0.000159039795307801	0.00083854598228947	1.5819	1.7815	3.07647311754562	3.7984941919052	50	53.7217	54.6278	0.0196259168340648	0.791707898292784	0.854751420132219	1.7301	1.7374	0.0681601689694208	0.1014350223991	80
5125	ENSMUSG00000025608	Podxl	podocalyxin-like [Source:MGI Symbol;Acc:MGI:1351317]	protein_coding	7.7159	5.1104	-0.614059396902447	0.00461909406784579	0.0170528538425237	0.8874	0.7085	1.76820293019962	2.33544319325673	50	4.5905	13.5483	1.55249639679951	2.23414840482153e-29	2.12172260888759e-28	0.6619	1.1319	27.6733113957901	28.650887981957	80
5126	ENSMUSG00000025609	Mkln1	muskelin 1, intracellular mediator containing kelch motifs [Source:MGI Symbol;Acc:MGI:1351638]	protein_coding	80.8344	83.2731	0.0185008694942443	0.900972788421968	0.95192524522564	1.9076	1.9205	0.0213971554608299	0.0452883255765921	50	113.98	95.8011	-0.254169262681606	0.00086722488086398	0.00227599572198757	2.0568	1.9814	2.64282855858581	3.06186827062704	80
5127	ENSMUSG00000025610	Map3k7cl	Map3k7 C-terminal like [Source:MGI Symbol;Acc:MGI:2446584]	protein_coding	0.1559	0.328	1.03064262444758	0.628867808537041	0.77309279302931	-0.8072	-0.4842	0.111768375315891	0.201440636043517	50	0.0711	0.0244	-1.40334455424512	0.647193879364972		-1.1482	-1.6126		0.188965598581488	80
5128	ENSMUSG00000025612	Bach1	BTB and CNC homology 1, basic leucine zipper transcription factor 1 [Source:MGI Symbol;Acc:MGI:894680]	protein_coding	19.9271	10.3998	-0.965666266627768	5.08880522567624e-09	5.22846040668164e-08	1.2994	1.017	7.28162617639422	8.29338417145581	50	7.9747	11.0291	0.466197166022003	9.48092972093487e-05	0.000280580420148108	0.9017	1.0425	3.55194263878993	4.02314907269636	80
5129	ENSMUSG00000025613	Cct8	chaperonin containing Tcp1, subunit 8 (theta) [Source:MGI Symbol;Acc:MGI:107183]	protein_coding	225.485	172.827	-0.412684764003235	0.000418483029805354	0.00202837568867652	2.3531	2.2376	2.69285160337801	3.37832214868942	50	241.585	281.586	0.217202781885005	0.0005395310312484	0.0014574184527652	2.3831	2.4496	2.83641573605771	3.26798357171808	80
5130	ENSMUSG00000025616	Usp16	ubiquitin specific peptidase 16 [Source:MGI Symbol;Acc:MGI:1921362]	protein_coding	51.6088	48.206	-0.143668902253659	0.531219881104217	0.699240920971843	1.7127	1.6831	0.155373163851576	0.274725679701252	50	78.9442	68.196	-0.213683593626559	0.00798712411539104	0.0177936798603111	1.8973	1.8338	1.74973422742129	2.09760956682449	80
5131	ENSMUSG00000025626	Phf6	PHD finger protein 6 [Source:MGI Symbol;Acc:MGI:1918248]	protein_coding	13.3975	10.6797	-0.360368318085396	0.0977522507781044	0.213311088130023	1.127	1.0286	0.670986568889418	1.009873234042	50	12.2966	14.1884	0.203897617205243	0.0666639439639456	0.117398499514057	1.0898	1.1519	0.93033745382886	1.1761089962394	80
5132	ENSMUSG00000025630	Hprt	hypoxanthine guanine phosphoribosyl transferase [Source:MGI Symbol;Acc:MGI:96217]	protein_coding	87.7086	201.448	1.17035448517479	1.28496130818521e-14	2.15636796376239e-13	1.943	2.3042	12.6662771289231	13.8911099492935	50	162.141	193.852	0.254308344021156	0.000339793828450593	0.000938824184398865	2.2099	2.2875	3.02741573137032	3.4687845133251	80
5133	ENSMUSG00000025644	Gm7628	predicted gene 7628 [Source:MGI Symbol;Acc:MGI:3643956]	lncRNA	0.131	0	-2.82707427385751	0.476238476866941		-0.8827	-5.09		0.322175519439464	50	0.5382	0.6998	0.359904866190693	0.641510131685247	0.734024280458064	-0.2691	-0.155	0.134289574015062	0.192796480208385	80
5134	ENSMUSG00000025645	Ccdc51	coiled-coil domain containing 51 [Source:MGI Symbol;Acc:MGI:1913908]	protein_coding	9.6739	11.8124	0.261640930238156	0.450282499927332	0.629428211757255	0.9856	1.0723	0.201053795366369	0.346514931412994	50	10.4153	11.1039	0.0874261214953987	0.679686067108482	0.765589117369137	1.0177	1.0455	0.116004248559483	0.16769163259344	80
5135	ENSMUSG00000025646	Atrip	ATR interacting protein [Source:MGI Symbol;Acc:MGI:1925349]	protein_coding	49.3791	48.2341	-0.0569962528758166	0.71820028365644	0.837900330932513	1.6935	1.6834	0.0768076380527351	0.143754427683348	50	21.0572	23.6796	0.165952177607577	0.145107493320933	0.227040882290274	1.3234	1.3744	0.643895934196974	0.838310160105993	80
5136	ENSMUSG00000025647	Shisa5	shisa family member 5 [Source:MGI Symbol;Acc:MGI:1915044]	protein_coding	99.3204	104.092	0.0495003628380029	0.800754106653849	0.892403318772582	1.997	2.0174	0.0494388232806929	0.0965008253865476	50	229.169	205.545	-0.158428199984212	0.070545367861451	0.123378678891959	2.3602	2.3129	0.908759884383854	1.15153149754757	80
5137	ENSMUSG00000025648	Pfkfb4	6-phosphofructo-2-kinase/fructose-2,6-biphosphatase 4 [Source:MGI Symbol;Acc:MGI:2687284]	protein_coding	26.3715	13.8209	-0.968116390161108	1.71318062525375e-06	1.27281004045551e-05	1.4211	1.1405	4.89523640745228	5.76619684578198	50	16.4771	12.0749	-0.454124442717713	0.00435816414262991	0.0102106794607892	1.2169	1.0819	1.9909453572027	2.36069641683966	80
5138	ENSMUSG00000025650	Col7a1	collagen, type VII, alpha 1 [Source:MGI Symbol;Acc:MGI:88462]	protein_coding	1.5349	2.4806	0.705119131819707	0.262889082671629	0.436638029041666	0.1861	0.3946	0.359878442049455	0.580227449016943	50	12.8645	17.8383	0.469451050684677	0.000243888972432033	0.000686842507821702	1.1094	1.2514	3.16314283473836	3.61280783609541	80
5139	ENSMUSG00000025651	Uqcrc1	ubiquinol-cytochrome c reductase core protein 1 [Source:MGI Symbol;Acc:MGI:107876]	protein_coding	479.017	376.323	-0.375548593832428	0.00846330055105813	0.0288098581569917	2.6804	2.5756	1.54045887992811	2.07246023606596	50	305.775	316.3	0.0451515665766353	0.426944112238825	0.539369913060951	2.4854	2.5001	0.268113282866512	0.369628971192359	80
5140	ENSMUSG00000025652	Tmem89	transmembrane protein 89 [Source:MGI Symbol;Acc:MGI:1916634]	protein_coding	0	0				-4.14	-4.45			50	0.1873	0.0529	-1.62346527079257	0.563725950249791		-0.7274	-1.2762		0.248931972646755	80
5141	ENSMUSG00000025656	Arhgef9	CDC42 guanine nucleotide exchange factor (GEF) 9 [Source:MGI Symbol;Acc:MGI:2442233]	protein_coding	75.3263	84.1843	0.135532262601688	0.235241091549963	0.403404898704269	1.8769	1.9252	0.394258832282612	0.628486814081146	50	40.4655	33.59	-0.271951176148476	0.000191427585184517	0.000546196230254773	1.6071	1.5262	3.26265130160603	3.71799547914958	80
5142	ENSMUSG00000025658	Cnksr2	connector enhancer of kinase suppressor of Ras 2 [Source:MGI Symbol;Acc:MGI:2661175]	protein_coding	59.5577	80.9669	0.413432595167655	0.000511374238755278	0.0024336071048824	1.7749	1.9083	2.61374953537247	3.29126115399492	50	10.7813	7.4386	-0.536086613782341	2.19572149819325e-05	6.98445174465673e-05	1.0327	0.8715	4.155867678829	4.658422745947	80
5143	ENSMUSG00000025665	Rps6ka6	ribosomal protein S6 kinase polypeptide 6 [Source:MGI Symbol;Acc:MGI:1914321]	protein_coding	9.8429	4.1542	-1.30300433954996	1.29091586777953e-06	9.74221359624862e-06	0.9931	0.6185	5.0113423528329	5.88910206087046	50	5.7773	5.3568	-0.113817551550058	0.548857191518325	0.653978705052697	0.7617	0.7289	0.184436393003984	0.260540640984424	80
5144	ENSMUSG00000025666	Tmem47	transmembrane protein 47 [Source:MGI Symbol;Acc:MGI:2177570]	protein_coding	32.7639	15.9979	-1.04956990346005	5.95083070262399e-09	6.05882608684937e-08	1.5154	1.2041	7.21761151335685	8.22542240496325	50	19.6089	5.3763	-1.87391561779674	5.81586786491331e-48	8.22365804381637e-47	1.2925	0.7305	46.0849349568083	47.2353854691007	80
5145	ENSMUSG00000025701	Alox5	arachidonate 5-lipoxygenase [Source:MGI Symbol;Acc:MGI:87999]	protein_coding	0.6554	2.503	1.99851690435017	0.122967715020048	0.253310579955695	-0.1835	0.3985	0.596346670768393	0.910208896927277	50	1.2582	1.825	0.45257035312839	0.439103741177026	0.551663912188587	0.0998	0.2613	0.258325425050735	0.357432862677857	80
5146	ENSMUSG00000025702	Marchf8	membrane associated ring-CH-type finger 8 [Source:MGI Symbol;Acc:MGI:1919029]	protein_coding	35.5387	17.2585	-1.07787152566436	8.84433990623696e-12	1.17582395237123e-10	1.5507	1.237	9.92965769716896	11.0533345749393	50	99.5571	61.1934	-0.704700914367804	5.31257111524999e-25	4.47027885723386e-24	1.9981	1.7867	23.3496653846129	24.2746952433409	80
5147	ENSMUSG00000025716	Myo3a	myosin IIIA [Source:MGI Symbol;Acc:MGI:2183924]	protein_coding	0.3159	0.0959	-1.74775024779397	0.322917446931808	0.503893448389268	-0.5005	-1.0183	0.297661288294134	0.490908489818655	50	0.6524	0.0712	-3.33782068924061	0.000685783193746828	0.00182724911532314	-0.1855	-1.1477	2.73820223971099	3.16381316219636	80
5148	ENSMUSG00000025722	Wdr73	WD repeat domain 73 [Source:MGI Symbol;Acc:MGI:1919218]	protein_coding	33.552	28.6387	-0.247960148509298	0.155047234719163	0.300132413984854	1.5257	1.457	0.522687098695211	0.809535975037218	50	27.102	24.3622	-0.154039920400653	0.194977940168848	0.288636403374698	1.433	1.3867	0.539648895738256	0.710014521995883	80
5149	ENSMUSG00000025723	Nmb	neuromedin B [Source:MGI Symbol;Acc:MGI:1915289]	protein_coding	6.8886	10.52	0.609683545070195	0.377285137723118	0.559772341283439	0.8381	1.022	0.251988564113399	0.423330302490414	50	25.1879	30.1477	0.256779583778898	0.226457983643756	0.326106121253941	1.4012	1.4793	0.486641049087762	0.645012363913195	80
5150	ENSMUSG00000025724	Sec11a	SEC11 homolog A, signal peptidase complex subunit [Source:MGI Symbol;Acc:MGI:1929464]	protein_coding	106.439	190.004	0.806413970810224	8.94165076086016e-10	9.89373746130803e-09	2.0271	2.2788	8.00463961819035	9.04858229662335	50	91.8773	98.7405	0.0989402082258897	0.342680710656528	0.454777568602136	1.9632	1.9945	0.342200964548424	0.465110341123682	80
5151	ENSMUSG00000025726	Slc28a1	solute carrier family 28 (sodium-coupled nucleoside transporter), member 1 [Source:MGI Symbol;Acc:MGI:3605073]	protein_coding	0.1453	0.0533	-1.59612330009881	0.50141350925617	0.674533566245678	-0.8379	-1.2729	0.170996434023859	0.299803969308051	50	0.7927	0.3341	-1.24696078867013	0.0527845563264758	0.095960105938445	-0.1009	-0.4762	1.01790928124968	1.27749312449793	80
5152	ENSMUSG00000025727	Prr35	proline rich 35 [Source:MGI Symbol;Acc:MGI:2442713]	protein_coding	0.0507	0.2376	2.21842629047541	0.362612151521757	0.545114967056635	-1.2952	-0.6242	0.263511893516478	0.44055764632319	50	0.1731	0.968	2.49418637683858	0.00203442218741422	0.0050392417909868	-0.7616	-0.0141	2.29763480299131	2.69155891638965	80
5153	ENSMUSG00000025728	Pigq	phosphatidylinositol glycan anchor biosynthesis, class Q [Source:MGI Symbol;Acc:MGI:1333114]	protein_coding	116.608	88.242	-0.414852380707317	0.00472519959906747	0.0173875348201115	2.0667	1.9457	1.75976198728504	2.32557984155837	50	113.261	91.7735	-0.305955241980309	7.39834031512669e-06	2.45654841154881e-05	2.0541	1.9627	4.60967467274172	5.13086569551558	80
5154	ENSMUSG00000025730	Rab40c	Rab40C, member RAS oncogene family [Source:MGI Symbol;Acc:MGI:2183454]	protein_coding	64.6993	57.5823	-0.201113702488027	0.15011649358321	0.292989047004733	1.8109	1.7603	0.53314861484834	0.823571588378646	50	67.1041	74.2965	0.143883338508773	0.049351490224693	0.0904777320786038	1.8267	1.871	1.04345829400316	1.30669972877774	80
5155	ENSMUSG00000025731	Mettl26	methyltransferase like 26 [Source:MGI Symbol;Acc:MGI:1915597]	protein_coding	20.2073	28.4894	0.462493879557858	0.0819687502507205	0.186203387568214	1.3055	1.4547	0.730012422233304	1.08635168640116	50	45.2299	34.6603	-0.387666136845995	0.00521923245034885	0.0120429711266448	1.6554	1.5398	1.9192663548786	2.28239336042453	80
5156	ENSMUSG00000025732	Mcrip2	MAPK regulated corepressor interacting protein 2 [Source:MGI Symbol;Acc:MGI:1915491]	protein_coding	19.6784	18.9059	-0.0913328645239197	0.80436875918894	0.894621169236883	1.294	1.2766	0.0483608294206955	0.0945448052748576	50	11.0258	5.3379	-1.06498109657087	0.00634674919039532	0.0144082426854978	1.0424	0.7274	1.84138898507991	2.19744866371212	80
5157	ENSMUSG00000025733	Rhot2	ras homolog family member T2 [Source:MGI Symbol;Acc:MGI:2384892]	protein_coding	53.0988	32.0694	-0.743903443426228	0.000873790062891944	0.00393977791496247	1.7251	1.5061	2.40452825863755	3.05859289857785	50	154.381	100.135	-0.629542136758054	3.83558994862179e-14	2.14147729929196e-13	2.1886	2.0006	12.6692865249772	13.4161678281358	80
5158	ENSMUSG00000025735	Rhbdl1	rhomboid like 1 [Source:MGI Symbol;Acc:MGI:2384891]	protein_coding	45.4989	60.0805	0.362744764509474	0.0649586199188662	0.155262788314321	1.658	1.7787	0.808932618748088	1.18736321049083	50	66.9341	21.8768	-1.61584616911868	4.49537647752844e-28	4.14585306054028e-27	1.8256	1.34	26.3823860944581	27.3472339312352	80
5159	ENSMUSG00000025736	Jmjd8	jumonji domain containing 8 [Source:MGI Symbol;Acc:MGI:1919356]	protein_coding	46.4866	63.6023	0.434347935943442	0.0253356527582459	0.0726136888266669	1.6673	1.8035	1.13898150021604	1.59626790188635	50	41.8633	49.284	0.233531245480755	0.0288749174536563	0.0564968987740138	1.6218	1.6927	1.2479753908053	1.53947924863998	80
5160	ENSMUSG00000025737	Wdr24	WD repeat domain 24 [Source:MGI Symbol;Acc:MGI:2446285]	protein_coding	35.4176	32.3225	-0.174618673395201	0.325903714518293	0.507245518626344	1.5492	1.5095	0.29478178114912	0.48691068959437	50	39.9084	38.8611	-0.0413828871432751	0.649020265021492	0.739787294221999	1.6011	1.5895	0.130893131923923	0.187741742568495	80
5161	ENSMUSG00000025738	Fbxl16	F-box and leucine-rich repeat protein 16 [Source:MGI Symbol;Acc:MGI:2448488]	protein_coding	96.1638	117.957	0.269526510873178	0.0157959045872772	0.0491347457081821	1.983	2.0717	1.30861128725252	1.80145549821634	50	138.003	133.748	-0.0476162620198518	0.380415559160015	0.492545280937741	2.1399	2.1263	0.30755383753707	0.419741728540227	80
5162	ENSMUSG00000025739	Gng13	guanine nucleotide binding protein (G protein), gamma 13 [Source:MGI Symbol;Acc:MGI:1925616]	protein_coding	15.068	39.2138	1.33721836113604	0.0207455744584789	0.0617045374634888	1.1781	1.5934	1.2096828988047	1.68307453477122	50	6.2078	24.6317	1.99786602594502	0.000319526355497657	0.000886123090105473	0.7929	1.3915	3.05250594669018	3.49549331410923	80
5163	ENSMUSG00000025742	Prps2	phosphoribosyl pyrophosphate synthetase 2 [Source:MGI Symbol;Acc:MGI:97776]	protein_coding	5.6503	5.23	-0.144475410268939	0.610017377305107	0.758941434949861	0.7521	0.7185	0.119791735908776	0.214657793251159	50	10.8086	10.1591	-0.0943533338795216	0.482055449489292	0.592779515280399	1.0338	1.0069	0.227106812711591	0.316903003208947	80
5164	ENSMUSG00000025743	Sdc3	syndecan 3 [Source:MGI Symbol;Acc:MGI:1349163]	protein_coding	483.755	572.468	0.218256229138227	0.0465375141923528	0.119488549726735	2.6846	2.7578	0.922673710019211	1.33219681832854	50	116.088	218.328	0.908689897164578	3.06569674266784e-80	6.91185903012936e-79	2.0648	2.3391	78.1604051280322	79.5134708075703	80
5165	ENSMUSG00000025745	Hadha	hydroxyacyl-CoA dehydrogenase trifunctional multienzyme complex subunit alpha [Source:MGI Symbol;Acc:MGI:2135593]	protein_coding	54.349	35.7885	-0.636297514206464	0.000372684258774422	0.00182581883600857	1.7352	1.5537	2.73854231684829	3.42865895034189	50	91.7853	58.0395	-0.665265655794105	1.29829036344703e-18	8.74458515037813e-18	1.9628	1.7637	17.0582607889498	17.8866281664415	80
5166	ENSMUSG00000025746	Il6	interleukin 6 [Source:MGI Symbol;Acc:MGI:96559]	protein_coding	0	0.1732	2.1489538247678	0.593446530750073		-6.78	-0.7614		0.226618404672797	50	0.7837	1.5663	1.00068111401479	0.158692596132605	0.243543041141933	-0.1058	0.1949	0.613424275194391	0.79944333495758	80
5167	ENSMUSG00000025747	Tyms	thymidylate synthase [Source:MGI Symbol;Acc:MGI:98878]	protein_coding	2.1858	1.4193	-0.670179339045505	0.363870763728385	0.546148719667953	0.3396	0.1521	0.26268908012224	0.43905283768531	50	3.9793	4.5355	0.195716841311761	0.527190196436473	0.634561893092256	0.5998	0.6566	0.197526011839557	0.278032674425294	80
5168	ENSMUSG00000025754	Agbl1	ATP/GTP binding protein-like 1 [Source:MGI Symbol;Acc:MGI:3646469]	protein_coding	0.268	0.1163	-1.19806203047498	0.460144998213528	0.638178480558432	-0.5718	-0.9343	0.195057844348549	0.337105294402544	50	0.5324	0.0446	-3.57249380296622	0.000986093002706926	0.00256178179966567	-0.2738	-1.3505	2.59145786414511	3.00608212293135	80
5169	ENSMUSG00000025757	Hspa4l	heat shock protein 4 like [Source:MGI Symbol;Acc:MGI:107422]	protein_coding	45.9879	37.2005	-0.361332615029923	0.0447225729244074	0.115635564619116	1.6626	1.5705	0.936908574718303	1.34947321910354	50	73.8577	107.67	0.539262912685629	7.42875324013881e-18	4.86492742677383e-17	1.8684	2.0321	16.3129236339952	17.129084067311	80
5170	ENSMUSG00000025758	Plk4	polo like kinase 4 [Source:MGI Symbol;Acc:MGI:101783]	protein_coding	6.6105	4.6048	-0.545312474544173	0.16973465818689	0.319542781516768	0.8202	0.6632	0.495470988732995	0.770229469865635	50	15.2117	9.8029	-0.63376863698192	6.13120531968315e-05	0.000185490549671541	1.1822	0.9914	3.7316782118174	4.21245414012585	80
5171	ENSMUSG00000025759	Mfsd8	major facilitator superfamily domain containing 8 [Source:MGI Symbol;Acc:MGI:1919425]	protein_coding	28.2903	39.0838	0.444714467269445	0.00844533705777756	0.0287691850520553	1.4516	1.592	1.54107244024413	2.0733830128293	50	9.2896	12.5361	0.425603286068159	0.00436863057871036	0.0102321573467257	0.968	1.0982	1.9900327900414	2.35965467866211	80
5172	ENSMUSG00000025762	Larp1b	La ribonucleoprotein 1B [Source:MGI Symbol;Acc:MGI:1914604]	protein_coding	15.005	31.5523	1.04121820637377	1.72224451277596e-06	1.27904735147193e-05	1.1762	1.499	4.89311337725527	5.76390519027442	50	26.3097	39.4252	0.584044533519084	3.89325780316419e-06	1.32264407438049e-05	1.4201	1.5958	4.87855700942478	5.40968683728246	80
5173	ENSMUSG00000025764	Jade1	jade family PHD finger 1 [Source:MGI Symbol;Acc:MGI:1925835]	protein_coding	20.5561	11.8085	-0.829755135740257	6.23818489153102e-07	4.91932049298763e-06	1.3129	1.0722	5.308094882299	6.20494175747536	50	12.707	36.7358	1.52723646258231	3.99668929914743e-53	6.18022086127326e-52	1.104	1.5651	51.2089960043419	52.3982996122879	80
5174	ENSMUSG00000025766	D3Ertd751e	DNA segment, Chr 3, ERATO Doi 751, expressed [Source:MGI Symbol;Acc:MGI:1289213]	protein_coding	2.2965	1.4372	-0.723445258608556	0.174269130618549	0.325104118758016	0.3611	0.1575	0.487977528373613	0.758779535376146	50	6.7569	6.8986	0.0235106967091505	0.911006272401848	0.941039415205774	0.8297	0.8388	0.0263921858736163	0.0404786328402474	80
5175	ENSMUSG00000025774	Crisp4	cysteine-rich secretory protein 4 [Source:MGI Symbol;Acc:MGI:1925331]	protein_coding	0.2766	0	-2.70951334217388	0.445207091656531		-0.5582	-5.67		0.351437926451504	50	0.6141	0.1038	-2.78525571982228	0.0806440075595726	0.13857866259037	-0.2118	-0.9839	0.858303634317556	1.09342789833702	80
5176	ENSMUSG00000025776	Crispld1	cysteine-rich secretory protein LCCL domain containing 1 [Source:MGI Symbol;Acc:MGI:1934666]	protein_coding	1.4539	0	-6.48167413911521	1.78438794312937e-05	0.000111888317731917	0.1625	-6.09	3.95121525582571	4.74851071989022	50	2.0677	0.3146	-2.74849479142631	4.30532814522034e-11	2.08156933528271e-10	0.3155	-0.5023	9.68160911856093	10.3659937417185	80
5177	ENSMUSG00000025777	Gdap1	ganglioside-induced differentiation-associated-protein 1 [Source:MGI Symbol;Acc:MGI:1338002]	protein_coding	43.9773	28.7463	-0.641509880390925	9.5756434688471e-06	6.30174183703178e-05	1.6432	1.4586	4.20053939250589	5.01883203244238	50	69.4988	52.7711	-0.401374146248062	1.71133702467789e-09	7.49637953635322e-09	1.842	1.7224	8.12514843354355	8.76666445361242	80
5178	ENSMUSG00000025779	Ly96	lymphocyte antigen 96 [Source:MGI Symbol;Acc:MGI:1341909]	protein_coding	1.8518	2.1762	0.124505728460399	0.923736422821446	0.963297780667641	0.2676	0.3377	0.0162394402795021	0.0344519318578046	50	5.0025	6.3793	0.34871665247795	0.473680218112937	0.584994574198854	0.6992	0.8048	0.232848161962991	0.324514751948808	80
5179	ENSMUSG00000025780	Itih5	inter-alpha-trypsin inhibitor, heavy chain 5 [Source:MGI Symbol;Acc:MGI:1925751]	protein_coding	1.1567	2.121	0.849614526487593	0.0108719152422276	0.0357126735060193	0.0632	0.3265	1.44717763663304	1.96369394203498	50	5.8078	1.216	-2.26664818444557	1.97124276101272e-30	1.9294334696441e-29	0.764	0.0849	28.7145701920937	29.7052598885181	80
5180	ENSMUSG00000025781	Atp5f1c	ATP synthase F1 subunit gamma [Source:MGI Symbol;Acc:MGI:1261437]	protein_coding	483.759	372.783	-0.405860774249534	0.00973103659456522	0.0324384842464937	2.6846	2.5715	1.48893944727109	2.01184089423105	50	168.898	141.441	-0.258984032005966	0.00040149347912121	0.00110192681201951	2.2276	2.1506	2.95784724957825	3.39632150394613	80
5181	ENSMUSG00000025782	Taf3	TATA-box binding protein associated factor 3 [Source:MGI Symbol;Acc:MGI:2388097]	protein_coding	9.0657	10.4096	0.163179787421369	0.43968886862131	0.61988610915483	0.9574	1.0174	0.207688095516467	0.356854529052876	50	7.1453	6.2096	-0.21003631159589	0.28770485015052	0.395663244244018	0.854	0.7931	0.402674292325389	0.541052816678141	80
5182	ENSMUSG00000025783	Gata3os	GATA binding protein 3 opposite strand [Source:MGI Symbol;Acc:MGI:1921185]	lncRNA	0	0				-6.71	-6.74			50	0.036	0.2271	2.11343825906199	0.478462474419881		-1.4442	-0.6438		0.320152118057353	80
5183	ENSMUSG00000025784	Clec3b	C-type lectin domain family 3, member b [Source:MGI Symbol;Acc:MGI:104540]	protein_coding	1.1369	1.8758	0.662349424378299	0.581328776021755	0.738634575012778	0.0557	0.2732	0.131570367161865	0.235578178749884	50	1.9744	1.8412	-0.0905344718669053	0.889441791484343	0.925966278163203	0.2954	0.2651	0.0334048291650548	0.050882468563002	80
5184	ENSMUSG00000025785	Exosc7	exosome component 7 [Source:MGI Symbol;Acc:MGI:1913696]	protein_coding	28.6201	26.8113	-0.137494977435085	0.612535767490766	0.760864025751606	1.4567	1.4283	0.11869294919805	0.212868546685326	50	37.258	39.9813	0.0988161770807107	0.482389532973843	0.593115464698234	1.5712	1.6019	0.226860752167056	0.316602124211643	80
5185	ENSMUSG00000025786	Zdhhc3	zinc finger, DHHC domain containing 3 [Source:MGI Symbol;Acc:MGI:1926134]	protein_coding	77.5487	77.4271	-0.0326497524130467	0.796536403292829	0.889478048762264	1.8896	1.8889	0.0508647653080536	0.0987943712904394	50	38.2031	36.5753	-0.0647556144150593	0.487020737332853	0.597658979001799	1.5821	1.5632	0.223546551435065	0.31245254614166	80
5186	ENSMUSG00000025787	Tgm4	transglutaminase 4 (prostate) [Source:MGI Symbol;Acc:MGI:3027002]	protein_coding	0.5359	0.4196	-0.445297316243204	0.811287769837566	0.898401417682538	-0.2709	-0.3772	0.0465295714268994	0.0908250709617415	50	0.9949	1.4009	0.609989348383835	0.405069101936011	0.517629677693026	-0.0022	0.1464	0.285980831858626	0.392470882885195	80
5187	ENSMUSG00000025789	St8sia2	ST8 alpha-N-acetyl-neuraminide alpha-2,8-sialyltransferase 2 [Source:MGI Symbol;Acc:MGI:106020]	protein_coding	47.8415	4.0432	-3.59945165439493	1.26146448198098e-107	3.39902493025044e-105	1.6798	0.6067	104.468645650059	106.899124973047	50	4.0133	0.2472	-4.01767910016493	1.32427221354519e-34	1.42615787883527e-33	0.6035	-0.6069	32.845832394462	33.878022733409	80
5188	ENSMUSG00000025790	Slco3a1	solute carrier organic anion transporter family, member 3a1 [Source:MGI Symbol;Acc:MGI:1351867]	protein_coding	92.2059	61.1232	-0.622215067737202	7.06386790280206e-08	6.32376494377661e-07	1.9648	1.7862	6.19902428129485	7.1509574308377	50	139.77	40.4519	-1.79247493425531	8.74359030577165e-174	4.64255172460163e-172	2.1454	1.6069	171.333243248906	173.05831020011	80
5189	ENSMUSG00000025791	Pgm1	phosphoglucomutase 1 [Source:MGI Symbol;Acc:MGI:97565]	protein_coding	60.0728	123.875	1.01224584715117	8.97819968550712e-13	1.30221332966972e-11	1.7787	2.093	10.8853178634567	12.0468107396172	50	69.8773	242.152	1.79060441022619	6.58485279337605e-189	3.80408072865255e-187	1.8443	2.3841	186.419750275216	188.181453929395	80
5190	ENSMUSG00000025792	Slc25a10	solute carrier family 25 (mitochondrial carrier, dicarboxylate transporter), member 10 [Source:MGI Symbol;Acc:MGI:1353497]	protein_coding	11.9378	6.7992	-0.846576260983004	0.0123314552485934	0.0398098330004793	1.0769	0.8325	1.40000964424766	1.90898566881055	50	31.3911	12.3462	-1.3611789488544	6.74232295829427e-16	4.05466039344813e-15	1.4968	1.0915	14.3920455151712	15.1711904485451	80
5191	ENSMUSG00000025793	Hgs	HGF-regulated tyrosine kinase substrate [Source:MGI Symbol;Acc:MGI:104681]	protein_coding	69.98	57.9414	-0.299562309042054	0.0227965517427891	0.0665514579008004	1.845	1.763	1.17684242626988	1.64213084038267	50	165.611	150.777	-0.13780176610283	0.0107248244742749	0.0233060013499648	2.2191	2.1783	1.63253223272618	1.96960980688008	80
5192	ENSMUSG00000025794	Rpl14	ribosomal protein L14 [Source:MGI Symbol;Acc:MGI:1914365]	protein_coding	169.949	144.853	-0.250220134374328	0.122554633632836	0.252759022857889	2.2303	2.1609	0.597293332245568	0.911670263986536	50	182.659	181.298	-0.0123004663101436	0.900343032482135	0.933785381762274	2.2616	2.2584	0.0297529291519172	0.0455919919715511	80
5193	ENSMUSG00000025795	Rassf3	Ras association (RalGDS/AF-6) domain family member 3 [Source:MGI Symbol;Acc:MGI:2179722]	protein_coding	7.8155	4.2352	-0.900929135051439	0.00307120382988291	0.0119463943730643	0.893	0.6269	1.92276315247037	2.51269135931212	50	16.4111	6.7602	-1.27922956521767	8.16539327147722e-21	5.93454051733202e-20	1.2151	0.83	19.2266129007215	20.0880228934112	80
5194	ENSMUSG00000025804	Ccr1	chemokine (C-C motif) receptor 1 [Source:MGI Symbol;Acc:MGI:104618]	protein_coding	0.0184	0	-0.832868143221768	0.838266998305507		-1.7359	-4.17		0.0766176312240042	50	0.0123	0.2808	4.38086525211599	0.00808564747388392	0.0179978971750287	-1.9088	-0.5516	1.74477823370947	2.09228519739319	80
5195	ENSMUSG00000025808	Ccdc7a	coiled-coil domain containing 7A [Source:MGI Symbol;Acc:MGI:1921953]	protein_coding	0	0				-5.98	-4.74			50	0.3332	0.0066	-5.31827556152883	0.000247476725646975	0.000696495097905204	-0.4773	-2.1799	3.15708193589502	3.60646563874408	80
5196	ENSMUSG00000025809	Itgb1	integrin beta 1 (fibronectin receptor beta) [Source:MGI Symbol;Acc:MGI:96610]	protein_coding	84.6417	97.0912	0.173658006664215	0.136274010166589	0.27347719380017	1.9276	1.9872	0.563078885124764	0.865586963809526	50	256.842	303.586	0.237154635328568	4.37170801312603e-06	1.47817282390014e-05	2.4097	2.4823	4.83027478645655	5.3593488523314	80
5197	ENSMUSG00000025810	Nrp1	neuropilin 1 [Source:MGI Symbol;Acc:MGI:106206]	protein_coding	49.5251	41.6748	-0.277254112424443	0.070660321368173	0.1660487173682	1.6948	1.6199	0.779764474730241	1.15082439169445	50	95.0985	86.6616	-0.136489801690159	0.0253817143342433	0.0503204519457543	1.9782	1.9378	1.29825546699312	1.59547904809009	80
5198	ENSMUSG00000025812	Pard3	par-3 family cell polarity regulator [Source:MGI Symbol;Acc:MGI:2135608]	protein_coding	11.3917	4.2398	-1.46561814774985	0.000180881809463118	0.00094444593254337	1.0566	0.6273	3.02482289943635	3.74260510614746	50	10.2045	9.0072	-0.192273396410773	0.256112236099812	0.360912501614263	1.0088	0.9546	0.442598074194152	0.591569672044327	80
5199	ENSMUSG00000025813	Homer2	homer scaffolding protein 2 [Source:MGI Symbol;Acc:MGI:1347354]	protein_coding	22.9883	6.4363	-1.86452137091564	1.00710098479152e-30	3.81521761189042e-29	1.3615	0.8086	28.4184806857699	29.9969269793582	50	8.7761	3.3427	-1.41420270115199	1.26592554055855e-17	8.19262905294916e-17	0.9433	0.5241	16.0865767087442	16.8975918379802	80
5200	ENSMUSG00000025815	Dhtkd1	dehydrogenase E1 and transketolase domain containing 1 [Source:MGI Symbol;Acc:MGI:2445096]	protein_coding	7.4468	2.5218	-1.58689163783427	3.05731979910199e-05	0.000183467958207717	0.872	0.4017	3.73643977222198	4.51465913120483	50	5.2842	3.4145	-0.626051585822851	0.0234366744039196	0.0469607990854658	0.723	0.5333	1.32826452173796	1.63010401340873	80
5201	ENSMUSG00000025816	Sec61a2	SEC61 translocon subunit alpha 2 [Source:MGI Symbol;Acc:MGI:1931071]	protein_coding	203.472	379.841	0.878093408352317	1.19996933974805e-12	1.72476434550864e-11	2.3085	2.5796	10.7632702341771	11.9208298504093	50	145.843	322.226	1.13993251559681	2.13450357909387e-76	4.58908558387898e-75	2.1639	2.5082	74.3382738428807	75.6707031126429	80
5202	ENSMUSG00000025817	Nudt5	nudix hydrolase 5 [Source:MGI Symbol;Acc:MGI:1858232]	protein_coding	9.4589	10.7324	0.131730340988525	0.661868062929753	0.796993202347128	0.9758	1.0307	0.0985453827390468	0.179228574385444	50	20.2517	33.5268	0.721774003235791	0.0178614419274204	0.0369133341958443	1.3065	1.5254	1.43281672539609	1.74808348409001	80
5203	ENSMUSG00000025821	Zfp282	zinc finger protein 282 [Source:MGI Symbol;Acc:MGI:2141413]	protein_coding	27.1111	25.3175	-0.136171574718747	0.35281324442644	0.535220853153772	1.4331	1.4034	0.271466974027258	0.452455120044316	50	29.8663	20.6658	-0.535109156825376	5.02604028196615e-12	2.55827563353072e-11	1.4752	1.3153	10.5920526656148	11.2987740350102	80
5204	ENSMUSG00000025823	Pdia4	protein disulfide isomerase associated 4 [Source:MGI Symbol;Acc:MGI:104864]	protein_coding	106.942	233.626	1.10412487853882	3.60161802437923e-16	6.64441219135961e-15	2.0291	2.3685	14.1775434335836	15.4435023489015	50	71.1864	125.344	0.812143143311245	1.2126543522496e-33	1.27288303131735e-32	1.8524	2.0981	31.8952115030136	32.9162629701988	80
5205	ENSMUSG00000025825	Iscu	iron-sulfur cluster assembly enzyme [Source:MGI Symbol;Acc:MGI:1913633]	protein_coding	38.1429	35.1185	-0.145415900402628	0.517368715138225	0.687489121991344	1.5814	1.5455	0.162734169201713	0.286199836256546	50	102.499	41.3305	-1.31085772682271	3.27114031206898e-20	2.33294606983296e-19	2.0107	1.6163	18.6320953005739	19.4853008268777	80
5206	ENSMUSG00000025838	Pramel6	PRAME like 6 [Source:MGI Symbol;Acc:MGI:2156390]	protein_coding	0	0				-5.65	-5.67			50	0.0528	0	-1.80945435067598	0.653615078816899		-1.2775	-6.62		0.184677937241501	80
5207	ENSMUSG00000025839	Pramel7	PRAME like 7 [Source:MGI Symbol;Acc:MGI:2156391]	protein_coding	0	0				-4.34	-5.77			50	0	0				-4.49	-6.4			80
5208	ENSMUSG00000025854	Fam20c	FAM20C, golgi associated secretory pathway kinase [Source:MGI Symbol;Acc:MGI:2136853]	protein_coding	182.328	106.135	-0.813477847299546	1.53249278547309e-12	2.18303197906818e-11	2.2609	2.0259	10.6609399022977	11.8146015613359	50	55.8177	20.9232	-1.43209596476716	4.4168860727501e-29	4.1711504447218e-28	1.7468	1.3206	27.3797441457729	28.3548838026013	80
5209	ENSMUSG00000025855	Prkar1b	protein kinase, cAMP dependent regulatory, type I beta [Source:MGI Symbol;Acc:MGI:97759]	protein_coding	341.601	272.106	-0.357414351328059	0.00123241709316032	0.00536093028859709	2.5335	2.4347	2.27075984013049	2.90924228681264	50	486.959	398.815	-0.291065241355174	1.96305299087465e-07	7.41061129068322e-07	2.6875	2.6008	6.13014596621491	6.70706797684735	80
5210	ENSMUSG00000025856	Pdgfa	platelet derived growth factor, alpha [Source:MGI Symbol;Acc:MGI:97527]	protein_coding	70.4633	55.6528	-0.361376135035455	0.0368992239746435	0.0990207678298365	1.848	1.7455	1.00427371037205	1.43298276736598	50	114.969	70.4572	-0.710165444186772	2.03832318244828e-19	1.41443465946807e-18	2.0606	1.8479	17.8494171101991	18.6907269561361	80
5211	ENSMUSG00000025857	Dnaaf5	dynein, axonemal assembly factor 5 [Source:MGI Symbol;Acc:MGI:3616079]	protein_coding	6.8627	9.0931	0.374093463632333	0.2164854929663	0.380041670127902	0.8365	0.9587	0.420168782029421	0.664571201092497	50	12.6028	18.5017	0.549497857460147	1.72322863704227e-06	6.02314293432466e-06	1.1005	1.2672	5.22017683052825	5.76365709677236	80
5212	ENSMUSG00000025858	Get4	golgi to ER traffic protein 4 [Source:MGI Symbol;Acc:MGI:1914854]	protein_coding	60.9015	54.8639	-0.182275571093191	0.308605189929487	0.488077812482709	1.7846	1.7393	0.311510934476941	0.510596774517897	50	81.2719	72.6814	-0.162348269257436	0.0785854640764977	0.1356232083266	1.9099	1.8614	0.867665986090422	1.10465777781778	80
5213	ENSMUSG00000025860	Xiap	X-linked inhibitor of apoptosis [Source:MGI Symbol;Acc:MGI:107572]	protein_coding	10.8566	8.4024	-0.398068410572236	0.02385029222141	0.0691333243163324	1.0357	0.9244	1.1603125593113	1.62250629547635	50	19.5303	15.3801	-0.350957489236704	0.000274246213450996	0.000766487997565666	1.2907	1.187	3.11549464137296	3.5618593600657	80
5214	ENSMUSG00000025862	Stag2	stromal antigen 2 [Source:MGI Symbol;Acc:MGI:1098583]	protein_coding	14.4531	13.3548	-0.140206139460706	0.389143130307125	0.571131356034185	1.16	1.1256	0.243263995711965	0.409890631914535	50	25.0381	17.472	-0.522342551340225	8.01220844960352e-10	3.579362095807e-09	1.3986	1.2423	8.44619436524329	9.09624776041005	80
5215	ENSMUSG00000025867	Cplx2	complexin 2 [Source:MGI Symbol;Acc:MGI:104726]	protein_coding	146.962	102.653	-0.545011010557579	4.15879217241563e-07	3.35562433785252e-06	2.1672	2.0114	5.4742266643897	6.38103278211842	50	24.5153	7.6966	-1.67798523704279	2.74443476160958e-54	4.30867139849243e-53	1.3894	0.8863	52.3656566261862	53.5615470884421	80
5216	ENSMUSG00000025868	Higd2a	HIG1 domain family, member 2A [Source:MGI Symbol;Acc:MGI:1914294]	protein_coding	87.6016	84.9123	-0.0672197049979599	0.749972577134655	0.859157389485209	1.9425	1.929	0.0659272702505881	0.124954616364077	50	183.868	114.095	-0.689523330819007	3.41297505954662e-10	1.56221957975528e-09	2.2645	2.0573	8.80625792335638	9.46686688533427	80
5217	ENSMUSG00000025869	Nop16	NOP16 nucleolar protein [Source:MGI Symbol;Acc:MGI:107862]	protein_coding	20.8251	26.7674	0.330850170451683	0.185111471823698	0.339829917230512	1.3186	1.4276	0.468738390281016	0.732566666091245	50	36.0714	28.1004	-0.360584019591992	0.00495743404702159	0.0114893822131463	1.5572	1.4487	1.93970332280299	2.30474305487457	80
5218	ENSMUSG00000025870	Arl10	ADP-ribosylation factor-like 10 [Source:MGI Symbol;Acc:MGI:1930788]	protein_coding	101.652	40.1282	-1.38657417597515	7.45761365822568e-11	9.13975700804071e-10	2.0071	1.6034	9.03906535037885	10.1274001190233	50	43.9288	37.3321	-0.234217167309708	0.125608262059911	0.200911996747331	1.6427	1.5721	0.696994130122773	0.900981793329575	80
5219	ENSMUSG00000025871	4833439L19Rik	RIKEN cDNA 4833439L19 gene [Source:MGI Symbol;Acc:MGI:1921162]	protein_coding	41.0798	35.3876	-0.23639843622133	0.166176260839872	0.314932467663246	1.6136	1.5489	0.501782563878786	0.779431017390761	50	60.6024	45.6607	-0.411650519297481	3.39612251669522e-07	1.26188996421567e-06	1.7825	1.6595	5.89897851356844	6.46901665077057	80
5220	ENSMUSG00000025872	Thoc3	THO complex 3 [Source:MGI Symbol;Acc:MGI:1920916]	protein_coding	30.6108	37.8588	0.273919154919025	0.146880048991551	0.288230815186927	1.4859	1.5782	0.540259589968162	0.833037191284741	50	31.1311	38.482	0.304638875647689	0.0089735521991607	0.019791570182187	1.4932	1.5853	1.7035197492798	2.0470356065531	80
5221	ENSMUSG00000025873	Faf2	Fas associated factor family member 2 [Source:MGI Symbol;Acc:MGI:1923827]	protein_coding	80.032	88.1791	0.10749763308586	0.344711784492959	0.526422606460417	1.9033	1.9454	0.2786654688428	0.4625438693255	50	67.958	74.0174	0.119746619315322	0.0475114823698831	0.0874572534617948	1.8322	1.8693	1.05820416551296	1.32320141927524	80
5222	ENSMUSG00000025875	Tspan17	tetraspanin 17 [Source:MGI Symbol;Acc:MGI:1921507]	protein_coding	44.7917	35.6046	-0.34387414754999	0.185246194228283	0.33991415133141	1.6512	1.5515	0.468630754460161	0.732250705576079	50	204.28	203.952	-0.00687088267216649	0.92256241218533	0.949610310394902	2.3102	2.3095	0.0224545786750918	0.0350042437587953	80
5223	ENSMUSG00000025876	Unc5a	unc-5 netrin receptor A [Source:MGI Symbol;Acc:MGI:894682]	protein_coding	80.4608	80.005	-0.0292577446612721	0.833745819463135	0.91164739778725	1.9056	1.9031	0.0401731033442977	0.0789663306929583	50	3.9607	6.1875	0.647288567613698	0.00150248871949514	0.00379525373789087	0.5978	0.7915	2.42075918333054	2.82318877994379	80
5224	ENSMUSG00000025877	Hk3	hexokinase 3 [Source:MGI Symbol;Acc:MGI:2670962]	protein_coding	0.022	0.0926	2.11591290265001	0.49988373166479		-1.658	-1.0333		0.301130996800474	50	0	0.0386	2.53446192326872	0.484275458298648		-5.03	-1.4132		0.314907539203586	80
5225	ENSMUSG00000025878	Uimc1	ubiquitin interaction motif containing 1 [Source:MGI Symbol;Acc:MGI:103185]	protein_coding	9.2746	9.7972	0.0489023648774878	0.867992583304499	0.932669465109416	0.9673	0.9911	0.0302722414761974	0.0614839857033366	50	22.3565	24.4631	0.126509855246448	0.312188534532099	0.422473693810105	1.3494	1.3885	0.374200328107882	0.505583050924074	80
5226	ENSMUSG00000025880	Smad7	SMAD family member 7 [Source:MGI Symbol;Acc:MGI:1100518]	protein_coding	9.2458	44.0381	2.28594289252479	0.0033248739644582	0.0127984233026257	0.9659	1.6438	1.89284352981669	2.47822481279028	50	1.8205	2.1983	0.238986177477609	0.504416973243142	0.613558004828261	0.2602	0.3421	0.212144373465041	0.297210308177833	80
5227	ENSMUSG00000025885	Myo5b	myosin VB [Source:MGI Symbol;Acc:MGI:106598]	protein_coding	58.238	26.7635	-1.151955841239	6.88623898519675e-09	6.94834588743666e-08	1.7652	1.4275	7.15811857058387	8.16201790928874	50	0.9815	2.5553	1.43819091202631	0.00216609611843781	0.00534243414263554	-0.0081	0.4074	2.2722608227748	2.664322275882	80
5228	ENSMUSG00000025887	Casp12	caspase 12 [Source:MGI Symbol;Acc:MGI:1312922]	protein_coding	0.5434	0.6613	0.241582306937319	0.843894712449764	0.917632275638563	-0.2649	-0.1796	0.0373313195126144	0.0737117342445173	50	1.8159	1.3589	-0.425467736711419	0.371166753185202	0.483564625290028	0.2591	0.1332	0.315545477048777	0.430430932116059	80
5229	ENSMUSG00000025888	Casp1	caspase 1 [Source:MGI Symbol;Acc:MGI:96544]	protein_coding	1.7083	2.4014	0.432338400227259	0.5813309859092	0.738634575012778	0.2326	0.3805	0.131570367161865	0.235576527807872	50	2.793	1.3592	-1.04811393415144	0.0183062229453021	0.0377172798606254	0.4461	0.1333	1.42345963576817	1.73740125281603	80
5230	ENSMUSG00000025889	Snca	synuclein, alpha [Source:MGI Symbol;Acc:MGI:1277151]	protein_coding	194.882	263.798	0.408253092212146	0.00216017217180686	0.00880968957979897	2.2898	2.4213	2.05503939421627	2.66551163297603	50	49.4964	122.314	1.30517281415439	6.74111719246935e-38	7.8385392236056e-37	1.6946	2.0875	36.1057648641315	37.1712681227054	80
5231	ENSMUSG00000025892	Gria4	glutamate receptor, ionotropic, AMPA4 (alpha 4) [Source:MGI Symbol;Acc:MGI:95811]	protein_coding	110.66	38.7845	-1.53843889318919	1.55962052259403e-36	7.25963508947602e-35	2.044	1.5887	34.1390852088605	35.8069810586913	50	56.6516	12.5345	-2.17991259802061	9.12632549799683e-176	4.92321504261802e-174	1.7532	1.0981	173.307751194131	175.039704045813	80
5232	ENSMUSG00000025893	Kbtbd3	kelch repeat and BTB (POZ) domain containing 3 [Source:MGI Symbol;Acc:MGI:1916399]	protein_coding	4.8959	3.2122	-0.63482917752164	0.174391088720267	0.325236490378965	0.6898	0.5068	0.487800734046071	0.758475711023254	50	10.9914	4.4962	-1.30033806871004	1.86882853780288e-09	8.16959864777176e-09	1.0411	0.6528	8.08779927876006	8.72843054265648	80
5233	ENSMUSG00000025894	Aasdhppt	aminoadipate-semialdehyde dehydrogenase-phosphopantetheinyl transferase [Source:MGI Symbol;Acc:MGI:1914868]	protein_coding	15.2794	14.1236	-0.148012700287746	0.484918442115149	0.66070612606687	1.1841	1.1499	0.179991666394795	0.314331298754058	50	12.721	9.7131	-0.394495213916472	0.0123711154556407	0.026517709878062	1.1045	0.9874	1.57646398517928	1.90759113995139	80
5234	ENSMUSG00000025898	Cwf19l2	CWF19-like 2, cell cycle control (S. pombe) [Source:MGI Symbol;Acc:MGI:1918023]	protein_coding	8.4735	8.4714	-0.0236638572810293	0.924358553398684	0.963595438375667	0.9281	0.928	0.0161052646024673	0.0341595357521924	50	12.4916	12.2518	-0.0324780582702389	0.781796995673215	0.846900735297478	1.0966	1.0882	0.0721674900694216	0.106906002828115	80
5235	ENSMUSG00000025899	Alkbh8	alkB homolog 8, tRNA methyltransferase [Source:MGI Symbol;Acc:MGI:1914917]	protein_coding	21.0702	13.9191	-0.63301731421896	1.23982307847336e-05	7.97547253338061e-05	1.3237	1.1436	4.09824357628832	4.9066402838093	50	14.4393	10.6593	-0.4421331092434	6.730841491566e-05	0.000202697326998116	1.1595	1.0277	3.69315197837962	4.17193063677185	80
5236	ENSMUSG00000025900	Rp1	retinitis pigmentosa 1 (human) [Source:MGI Symbol;Acc:MGI:1341105]	protein_coding	0.1294	0.0684	-0.967094829166238	0.58054680436461	0.738188367477813	-0.8879	-1.1651	0.131832802787071	0.23616276118317	50	0.6922	0.2152	-1.66584718423633	0.00413726087360305	0.00972495025084489	-0.1597	-0.6672	2.01211261168234	2.38328709394754	80
5237	ENSMUSG00000025902	Sox17	SRY (sex determining region Y)-box 17 [Source:MGI Symbol;Acc:MGI:107543]	protein_coding	0.0369	0	-0.832868143221768	0.838266998305507		-1.4327	-5.51		0.0766176312240042	50	0.2692	0	-4.12113521780841	0.0538931254572153	0.0977423064402121	-0.57	-4.53	1.00991741707336	1.26846662936627	80
5238	ENSMUSG00000025903	Lypla1	lysophospholipase 1 [Source:MGI Symbol;Acc:MGI:1344588]	protein_coding	12.4729	10.4759	-0.280201210881504	0.301923374717593	0.480980604690006	1.096	1.0202	0.31787243598778	0.52010326286993	50	23.1714	16.2573	-0.512309856611382	2.22091017067827e-05	7.06172325565687e-05	1.365	1.211	4.15108930615782	4.65346900703806	80
5239	ENSMUSG00000025905	Oprk1	opioid receptor, kappa 1 [Source:MGI Symbol;Acc:MGI:97439]	protein_coding	6.3416	1.9992	-1.67147930541412	4.23121601691539e-07	3.40974699324382e-06	0.8022	0.3009	5.46727784491207	6.37353480200042	50	6.7237	0.1546	-5.43915936921319	5.73312140578598e-43	7.34212425885697e-42	0.8276	-0.8108	41.1341782697259	42.2416088614166	80
5240	ENSMUSG00000025907	Rb1cc1	RB1-inducible coiled-coil 1 [Source:MGI Symbol;Acc:MGI:1341850]	protein_coding	45.5733	38.8713	-0.267287140008601	0.119185250177613	0.247383424232171	1.6587	1.5896	0.606629403355526	0.92377748757254	50	102.877	75.0246	-0.459348939371404	1.57521202195316e-07	6.00211411944997e-07	2.0123	1.8752	6.22169575150093	6.80266098233972	80
5241	ENSMUSG00000025909	Sntg1	syntrophin, gamma 1 [Source:MGI Symbol;Acc:MGI:1918346]	protein_coding	9.7008	5.1087	-0.964162269981369	0.000839910797382846	0.0038013563909939	0.9868	0.7083	2.42006141180013	3.07576683567803	50	4.4611	3.0254	-0.557760034709722	0.0385058175102994	0.0727910597754503	0.6494	0.4808	1.1379219576185	1.41447365174455	80
5242	ENSMUSG00000025911	Adhfe1	alcohol dehydrogenase, iron containing, 1 [Source:MGI Symbol;Acc:MGI:1923437]	protein_coding	0.7585	0.454	-0.777625086584554	0.456514159596892	0.635125311999514	-0.12	-0.3429	0.197140578738394	0.340545747506621	50	0.9714	0.8273	-0.211647856224746	0.716148662764713	0.794213044085483	-0.0126	-0.0823	0.100062984399023	0.144996814680035	80
5243	ENSMUSG00000025912	Mybl1	myeloblastosis oncogene-like 1 [Source:MGI Symbol;Acc:MGI:99925]	protein_coding	1.7077	2.2325	0.41208321110173	0.373200001962826	0.555883377611611	0.2324	0.3488	0.25501631232497	0.428058362641388	50	9.1987	15.6648	0.760304936345109	3.07647172002318e-08	1.24194214592017e-07	0.9637	1.1949	6.90589863466897	7.51194707274053	80
5244	ENSMUSG00000025915	Sgk3	serum/glucocorticoid regulated kinase 3 [Source:MGI Symbol;Acc:MGI:2182368]	protein_coding	6.5696	2.3726	-1.49451393575879	3.42184423163196e-06	2.42816402059907e-05	0.8175	0.3752	4.61472198035001	5.46573976419364	50	9.2244	8.4491	-0.130403915580139	0.357237671765525	0.46935118485742	0.9649	0.9268	0.328502081438501	0.447042749735277	80
5245	ENSMUSG00000025916	Ppp1r42	protein phosphatase 1, regulatory subunit 42 [Source:MGI Symbol;Acc:MGI:1921138]	protein_coding	0.45	0.5168	0.185135999814315	0.926228953141585	0.964494127071177	-0.3468	-0.2867	0.0157004124870183	0.03328164744805	50	0.4662	0.2873	-0.720844934630211	0.657091093586857	0.746466097373444	-0.3314	-0.5417	0.126989912062181	0.18237441932949	80
5246	ENSMUSG00000025917	Cops5	COP9 signalosome subunit 5 [Source:MGI Symbol;Acc:MGI:1349415]	protein_coding	121.754	71.2347	-0.803098003495386	9.17233952466705e-08	8.07900678850853e-07	2.0855	1.8527	6.09264202694612	7.03751987773623	50	155.688	119.21	-0.390186891296209	3.45089692763062e-05	0.000107470400166148	2.1923	2.0763	3.96871113402403	4.46206801214571	80
5247	ENSMUSG00000025920	Stau2	staufen double-stranded RNA binding protein 2 [Source:MGI Symbol;Acc:MGI:1352508]	protein_coding	80.1707	31.752	-1.35844139916392	1.97520392985165e-21	4.82600592362604e-20	1.904	1.5018	19.3164121493571	20.7043880590061	50	65.3932	30.6712	-1.09462357483216	3.79066328842846e-37	4.33522711418139e-36	1.8155	1.4867	35.3629881457421	36.4212847907442	80
5248	ENSMUSG00000025921	Rdh10	retinol dehydrogenase 10 (all-trans) [Source:MGI Symbol;Acc:MGI:1924238]	protein_coding	8.456	5.2756	-0.691258488580585	0.0198209502191124	0.0594442073431322	0.9272	0.7223	1.2258904596573	1.70287552921375	50	3.5604	8.4169	1.24003264620946	9.03016480924181e-11	4.2913261084627e-10	0.5515	0.9252	9.36740848110368	10.0443043233198	80
5249	ENSMUSG00000025922	Rpl7-ps8	ribosomal protein L7, pseudogene 8 [Source:MGI Symbol;Acc:MGI:3647181]	processed_pseudogene	0	0				-4.54	-6.4			50	0	0				-5.13	-4.84			80
5250	ENSMUSG00000025925	Terf1	telomeric repeat binding factor 1 [Source:MGI Symbol;Acc:MGI:109634]	protein_coding	4.5657	9.5888	1.04064920484518	0.00995444145401182	0.0330909503834405	0.6595	0.9818	1.48029075957461	2.00198310331571	50	13.0399	13.726	0.0719016295788412	0.729488968731324	0.80483588686887	1.1153	1.1375	0.0942926670773535	0.13698127108422	80
5251	ENSMUSG00000025927	Tfap2b	transcription factor AP-2 beta [Source:MGI Symbol;Acc:MGI:104672]	protein_coding	0.0484	0.0249	-1.11065257738212	0.689649945929896		-1.3148	-1.6034		0.161371293505465	50	1.052	0.4505	-1.18175191331927	0.0148934998784191	0.0313360298421449	0.022	-0.3463	1.50395602786967	1.82700323379395	80
5252	ENSMUSG00000025929	Il17a	interleukin 17A [Source:MGI Symbol;Acc:MGI:107364]	protein_coding	0	0				-4.83	-5.1			50	0.2021	0.0682	-1.52022062784025	0.495585763134296	0.605183751684177	-0.6945	-1.166	0.21811274067633	0.304881178246387	80
5253	ENSMUSG00000025930	Msc	musculin [Source:MGI Symbol;Acc:MGI:1333884]	protein_coding	3.79	1.7712	-1.15458397761592	0.113197725086077	0.238081099232821	0.5786	0.2483	0.623275080969371	0.94616230099661	50	9.2677	13.6016	0.54380871152534	0.0199836210328669	0.0407537543383893	0.967	1.1336	1.38983237678067	1.69932581480337	80
5254	ENSMUSG00000025931	Paqr8	progestin and adipoQ receptor family member VIII [Source:MGI Symbol;Acc:MGI:1921479]	protein_coding	27.0381	38.6102	0.483696793807753	0.000138431368318257	0.000738931503151945	1.432	1.5867	3.13139581760228	3.85876548831911	50	50.9017	7.3711	-2.79149509881315	9.10222883400132e-231	6.98270983408387e-229	1.7067	0.8675	228.155976004654	230.04085225034	80
5255	ENSMUSG00000025932	Eya1	EYA transcriptional coactivator and phosphatase 1 [Source:MGI Symbol;Acc:MGI:109344]	protein_coding	2.7316	0.3939	-2.86181323387781	1.21045127352509e-06	9.18205523941655e-06	0.4364	-0.4046	5.03706009883839	5.91705268830824	50	2.8478	1.5307	-0.866830160041948	0.0134841496347844	0.0286803072187475	0.4545	0.1849	1.54241620088805	1.87017643672059	80
5256	ENSMUSG00000025933	Tmem14a	transmembrane protein 14A [Source:MGI Symbol;Acc:MGI:1922962]	protein_coding	21.5547	18.0998	-0.281552486310753	0.310924067488389	0.490580481247041	1.3335	1.2577	0.309289735084661	0.507345659517277	50	27.2426	13.7732	-0.991192822869155	5.04518239780578e-08	2.0041622342864e-07	1.4352	1.139	6.69806712581699	7.29712312815281	80
5257	ENSMUSG00000025934	Gsta3	glutathione S-transferase, alpha 3 [Source:MGI Symbol;Acc:MGI:95856]	protein_coding	0.6108	1.7034	1.43728195058103	0.19106428841423	0.347094378658496	-0.2141	0.2313	0.459552419856	0.718820478795149	50	2.741	1.5811	-0.797459828636296	0.14979713176927	0.232702605486148	0.4379	0.199	0.633198754049231	0.824496502181975	80
5258	ENSMUSG00000025935	Tram1	translocating chain-associating membrane protein 1 [Source:MGI Symbol;Acc:MGI:1919515]	protein_coding	33.9902	47.6639	0.446712491413167	0.00732337510658225	0.025431746081689	1.5314	1.6782	1.59462382120023	2.13528872053382	50	17.6113	26.9215	0.608235181482509	9.38366021919296e-08	3.65327275760572e-07	1.2458	1.4301	6.43731790164495	7.02762772634022	80
5259	ENSMUSG00000025936	Gm4956	predicted gene 4956 [Source:MGI Symbol;Acc:MGI:3647976]	transcribed_unprocessed_pseudogene	0	0				-6.03	-5.45			50	0	0				-4.64	-5.64			80
5260	ENSMUSG00000025937	Lactb2	lactamase, beta 2 [Source:MGI Symbol;Acc:MGI:2442551]	protein_coding	4.706	4.6685	-0.0434268979675282	0.890846634179608	0.945980626026314	0.6727	0.6692	0.0241177579914679	0.0501970565271331	50	22.2617	18.4544	-0.277805932158693	0.0312222145127292	0.0605183334295953	1.3476	1.2661	1.21811304020431	1.50553629677167	80
5261	ENSMUSG00000025938	Slco5a1	solute carrier organic anion transporter family, member 5A1 [Source:MGI Symbol;Acc:MGI:2443431]	protein_coding	12.8001	15.6521	0.25843586174465	0.100132845829512	0.216971511333606	1.1072	1.1946	0.66359728588805	0.999423440775694	50	2.1828	1.9831	-0.145396442692895	0.448104610819642	0.560564019685233	0.339	0.2974	0.251374781270053	0.348620587345101	80
5262	ENSMUSG00000025939	Ube2w	ubiquitin-conjugating enzyme E2W (putative) [Source:MGI Symbol;Acc:MGI:1914049]	protein_coding	36.2259	27.7556	-0.405511742638442	0.0235393096647963	0.0684184948643602	1.559	1.4434	1.16482648407222	1.62820627782078	50	35.7378	32.6302	-0.135439368051086	0.225793568806368	0.325310879167579	1.5531	1.5136	0.487701412637474	0.646288432081922	80
5263	ENSMUSG00000025940	Tmem70	transmembrane protein 70 [Source:MGI Symbol;Acc:MGI:1915068]	protein_coding	42.565	49.8054	0.199298830559135	0.248900668460267	0.419904646235746	1.6291	1.6973	0.37684931987651	0.60397393702654	50	29.1915	29.4579	0.00732758836244004	0.954235892104825	0.968251377087265	1.4653	1.4692	0.0140118766698165	0.0203442521557226	80
5264	ENSMUSG00000025945	Crygf	crystallin, gamma F [Source:MGI Symbol;Acc:MGI:88526]	protein_coding	0.7931	0	-3.3578647084282	0.26257796891818		-0.1007	-4.93		0.58074171533201	50	0.5503	0	-3.51277597577255	0.159671291670098	0.244663636808112	-0.2594	-4.78	0.611430572973887	0.796773161444692	80
5265	ENSMUSG00000025946	Pth2r	parathyroid hormone 2 receptor [Source:MGI Symbol;Acc:MGI:2180917]	protein_coding	13.8827	0	-9.92251623180319	3.32430634591228e-16	6.15656386288942e-15	1.1425	-6.29	14.2106616111721	15.4782989613594	50	0.4287	0.4857	0.104318837612816	0.899501471362421	0.933272768864502	-0.3679	-0.3136	0.0299914058789268	0.0459981219192549	80
5266	ENSMUSG00000025949	Pikfyve	phosphoinositide kinase, FYVE type zinc finger containing [Source:MGI Symbol;Acc:MGI:1335106]	protein_coding	13.0447	9.2216	-0.528520169491513	0.0126110319487922	0.0406096031328638	1.1154	0.9648	1.39137125473674	1.89924937406697	50	13.2622	13.3785	0.0106287773143292	0.906383430686421	0.937856551608683	1.1226	1.1264	0.0278635833788839	0.0426880422744357	80
5267	ENSMUSG00000025950	Idh1	isocitrate dehydrogenase 1 (NADP+), soluble [Source:MGI Symbol;Acc:MGI:96413]	protein_coding	209.145	86.2516	-1.30619756065707	7.90221841292827e-21	1.86869394879766e-19	2.3204	1.9358	18.7284618207358	20.1022509708304	50	155.64	42.2875	-1.88235658399381	6.62267458097235e-140	2.72614207315705e-138	2.1921	1.6262	137.564451514613	139.178966584401	80
5268	ENSMUSG00000025952	Crygc	crystallin, gamma C [Source:MGI Symbol;Acc:MGI:88523]	protein_coding	0	0				-5.18	-4.04			50	0	0				-6.65	-6.6			80
5269	ENSMUSG00000025955	Akr1cl	aldo-keto reductase family 1, member C-like [Source:MGI Symbol;Acc:MGI:1918111]	protein_coding	0	0				-4.01	-4.4			50	0.1583	0	-3.55026090410836	0.151773657649404	0.235092378817055	-0.8005	-4.16	0.628761449528173	0.818803599522611	80
5270	ENSMUSG00000025956	Mettl21a	methyltransferase 21A, HSPA lysine [Source:MGI Symbol;Acc:MGI:1914349]	protein_coding	14.3158	33.2321	1.18373842327649	8.09324540289243e-10	8.99139824638415e-09	1.1558	1.5216	8.04617276616778	9.09187729075706	50	15.2547	36.4597	1.26583392195179	1.53202718559912e-19	1.06749449546848e-18	1.1834	1.5618	17.9716343557351	18.8147335281428	80
5271	ENSMUSG00000025958	Creb1	cAMP responsive element binding protein 1 [Source:MGI Symbol;Acc:MGI:88494]	protein_coding	20.9476	20.9362	-0.0539653739126182	0.80706232653037	0.895911236417162	1.3211	1.3209	0.0477350165028641	0.0930929249768091	50	9.7109	12.2973	0.335607144704781	0.000998884682957806	0.00259187868316792	0.9873	1.0898	2.58638533014086	3.00048464635443	80
5272	ENSMUSG00000025959	Klf7	Kruppel-like transcription factor 7 (ubiquitous) [Source:MGI Symbol;Acc:MGI:1935151]	protein_coding	41.5115	35.3376	-0.269262108437586	0.0376662317306693	0.100668849145917	1.6182	1.5482	0.997104896248398	1.42404782605202	50	108.886	102.797	-0.085640295527502	0.0779250262189271	0.134611238448663	2.037	2.012	0.870918680138125	1.10832304292686	80
5273	ENSMUSG00000025961	4933402D24Rik	RIKEN cDNA 4933402D24 gene [Source:MGI Symbol;Acc:MGI:1921676]	lncRNA	0.2601	0.2727	0.0449578319444407	0.978817533935432	0.990946732106144	-0.5849	-0.5644	0.00394969019094122	0.00929825956626438	50	0.3794	0.3152	-0.263964987890643	0.795042664686512	0.857383299005609	-0.4209	-0.5015	0.0668249803779263	0.0996095650029641	80
5274	ENSMUSG00000025962	Fastkd2	FAST kinase domains 2 [Source:MGI Symbol;Acc:MGI:1922869]	protein_coding	32.8796	10.9862	-1.59985374994985	4.46542541517152e-13	6.62746730935969e-12	1.5169	1.0408	11.1786524057902	12.3501371601437	50	29.3461	28.6278	-0.026295935650866	0.879793392800113	0.918877173013353	1.4676	1.4568	0.0367425371966693	0.0556193038745301	80
5275	ENSMUSG00000025963	Mdh1b	malate dehydrogenase 1B, NAD (soluble) [Source:MGI Symbol;Acc:MGI:1923918]	protein_coding	0.4743	0.6248	0.332513613942676	0.791422297993042	0.886315857566738	-0.3239	-0.2042	0.0524114804236229	0.101591717831787	50	1.0288	1.7929	0.793934126929249	0.133807128870851	0.212088446653908	0.0123	0.2536	0.673482988678706	0.873520747952371	80
5276	ENSMUSG00000025964	Adam23	a disintegrin and metallopeptidase domain 23 [Source:MGI Symbol;Acc:MGI:1345162]	protein_coding	177.712	105.758	-0.776908570641958	4.68708404433868e-12	6.3866527672538e-11	2.2497	2.0243	10.1947266951407	11.3290972590539	50	100.855	55.4625	-0.865914028373351	5.35641051920417e-50	7.82208082495403e-49	2.0037	1.744	48.1066777008295	49.271126145739	80
5277	ENSMUSG00000025967	Eef1b2	eukaryotic translation elongation factor 1 beta 2 [Source:MGI Symbol;Acc:MGI:1929520]	protein_coding	262.355	226.711	-0.236427113611977	0.0978296119733546	0.21340687647232	2.4189	2.3555	0.670791590694733	1.00952966903561	50	223.5	205.667	-0.123125866769114	0.174733685250345	0.26390996644689	2.3493	2.3132	0.578544208525089	0.757623363430739	80
5278	ENSMUSG00000025968	Ndufs1	NADH:ubiquinone oxidoreductase core subunit S1 [Source:MGI Symbol;Acc:MGI:2443241]	protein_coding	132.959	104.658	-0.37121298947039	0.00293029547497875	0.0114875989204546	2.1237	2.0198	1.93977073585196	2.53308858555617	50	112.141	78.3809	-0.521342672592	1.28818095051898e-10	6.05473234510892e-10	2.0498	1.8942	9.21790505047493	9.8900231274326	80
5279	ENSMUSG00000025969	Nrp2	neuropilin 2 [Source:MGI Symbol;Acc:MGI:1100492]	protein_coding	112.155	63.7578	-0.842125621594291	6.64706142062198e-13	9.7593961656116e-12	2.0498	1.8045	11.010577052216	12.1773703082104	50	18.5446	15.5291	-0.260223000665209	0.00969304358613576	0.0212396581520185	1.2682	1.1911	1.67285247741574	2.01353983439199	80
5280	ENSMUSG00000025971	Maip1	matrix AAA peptidase interacting protein 1 [Source:MGI Symbol;Acc:MGI:1915365]	protein_coding	12.4498	13.4475	0.087715522069054	0.660847291967095	0.796365894403059	1.0952	1.1286	0.0988873475769732	0.179898885322313	50	8.3663	8.7639	0.0667897965331885	0.65575570792561	0.745414984454263	0.9225	0.9427	0.127601881235532	0.183257920471034	80
5281	ENSMUSG00000025977	Boll	boule homolog, RNA binding protein [Source:MGI Symbol;Acc:MGI:1922638]	protein_coding	0.1064	0	-0.832868143221768	0.838266998305507		-0.9732	-5.3		0.0766176312240042	50	0.3231	0.0271	-2.99120694880098	0.161021310428669	0.246396705058518	-0.4907	-1.5665	0.608365104074461	0.793116643290372	80
5282	ENSMUSG00000025978	Rftn2	raftlin family member 2 [Source:MGI Symbol;Acc:MGI:1921263]	protein_coding	0.2893	0.9429	1.83109415242183	0.0772631497208858	0.178164134171641	-0.5387	-0.0256	0.749179718363446	1.11202759131781	50	0.4206	0.2138	-1.00109230115296	0.218303703658887	0.3164466202486	-0.3761	-0.67	0.499699538369025	0.66093889615081	80
5283	ENSMUSG00000025979	Mob4	MOB family member 4, phocein [Source:MGI Symbol;Acc:MGI:104899]	protein_coding	59.3733	50.8226	-0.245856630317499	0.134645476103345	0.27091949971951	1.7736	1.7061	0.567159735033995	0.87080823368477	50	65.5814	47.5371	-0.467088033090692	7.01351696814387e-08	2.75686872273005e-07	1.8168	1.677	6.559583913746	7.15406414796313	80
5284	ENSMUSG00000025980	Hspd1	heat shock protein 1 (chaperonin) [Source:MGI Symbol;Acc:MGI:96242]	protein_coding	233.018	130.2	-0.86327637441381	3.00895402336625e-13	4.5326220016551e-12	2.3674	2.1146	11.3436504974514	12.5215844482024	50	251.588	152.04	-0.730404060448667	2.48817334683704e-36	2.79290070494373e-35	2.4007	2.182	34.5539445043497	35.6041193663637	80
5285	ENSMUSG00000025981	Coq10b	coenzyme Q10B [Source:MGI Symbol;Acc:MGI:1915126]	protein_coding	14.2629	15.7718	0.136585882350231	0.647439664489342	0.786473313946638	1.1542	1.1979	0.104316008962299	0.188800697671827	50	23.8907	19.6843	-0.282530691172745	0.0481418330583562	0.0884728343706028	1.3782	1.2941	1.05319005917825	1.31747737745997	80
5286	ENSMUSG00000025982	Sf3b1	splicing factor 3b, subunit 1 [Source:MGI Symbol;Acc:MGI:1932339]	protein_coding	161.355	243.952	0.567396945318107	7.2002649722589e-08	6.43683500861145e-07	2.2078	2.3873	6.19132762272872	7.14265152108645	50	220.21	337.637	0.612343496818738	1.73711336174104e-28	1.61528982728127e-27	2.3428	2.5285	26.7917495420041	27.7601718391395	80
5287	ENSMUSG00000025983	Ccdc150	coiled-coil domain containing 150 [Source:MGI Symbol;Acc:MGI:1925266]	protein_coding	0.0352	0.1463	2.19389909516387	0.514098177391704		-1.4539	-0.8348		0.288953935814213	50	1.0894	0.2323	-2.28703903197604	0.000866160463854475	0.00227390755673809	0.0372	-0.634	2.64322719506368	3.06240164365132	80
5288	ENSMUSG00000025986	Slc39a10	solute carrier family 39 (zinc transporter), member 10 [Source:MGI Symbol;Acc:MGI:1914515]	protein_coding	111.19	105.714	-0.106118708483424	0.362802497203346	0.545255554289948	2.0461	2.0241	0.263399901750749	0.440329732312326	50	32.747	26.066	-0.333055468470748	9.18574130563937e-06	3.02327198174742e-05	1.5152	1.4161	4.51952278075512	5.03688578960777	80
5289	ENSMUSG00000025991	Cps1	carbamoyl-phosphate synthetase 1 [Source:MGI Symbol;Acc:MGI:891996]	protein_coding	1.6014	0.1035	-3.88401557945208	8.24036147846158e-08	7.30182285523152e-07	0.2045	-0.9852	6.13656870739405	7.08405373676674	50	0.8415	0.1015	-3.06851380287921	1.33858693612778e-07	5.13277054963116e-07	-0.0749	-0.9934	6.28964814958228	6.8733534177871	80
5290	ENSMUSG00000025993	Slc40a1	solute carrier family 40 (iron-regulated transporter), member 1 [Source:MGI Symbol;Acc:MGI:1315204]	protein_coding	4.5003	2.9101	-0.75721186129349	0.369246529688127	0.551491557456753	0.6532	0.4639	0.258461131597336	0.432683577652789	50	6.3666	2.8394	-1.16798159654204	3.0220527663441e-08	1.22018220716299e-07	0.8039	0.4532	6.91357531222944	7.51969795696191	80
5291	ENSMUSG00000025995	Wdr75	WD repeat domain 75 [Source:MGI Symbol;Acc:MGI:1920924]	protein_coding	57.3874	57.3121	-0.0474850478642943	0.7965869699861	0.889482596323124	1.7588	1.7582	0.0508625449322485	0.0987668017547319	50	59.1074	59.4665	0.00457734663820374	0.965255192031156	0.975660920487344	1.7716	1.7743	0.0107010900665204	0.0153578536620419	80
5292	ENSMUSG00000025997	Ikzf2	IKAROS family zinc finger 2 [Source:MGI Symbol;Acc:MGI:1342541]	protein_coding	1.0097	2.1393	0.969320666533971	0.0529870172137901	0.132035892699859	0.0042	0.3303	0.879307993926177	1.27583052743891	50	2.0153	5.3828	1.40963110690851	2.01107951393961e-16	1.23454888946129e-15	0.3043	0.731	14.9084917068638	15.696570757955	80
5293	ENSMUSG00000026000	Lancl1	LanC (bacterial lantibiotic synthetase component C)-like 1 [Source:MGI Symbol;Acc:MGI:1336997]	protein_coding	228.445	218.474	-0.0913710590749217	0.481250865907236	0.65786425978359	2.3588	2.3394	0.181863707158662	0.317628476063399	50	214.135	234.688	0.129398627065119	0.0270809127610796	0.0533445441199491	2.3307	2.3705	1.2729099919802	1.56733670186209	80
5294	ENSMUSG00000026003	Acadl	acyl-Coenzyme A dehydrogenase, long-chain [Source:MGI Symbol;Acc:MGI:87866]	protein_coding	4.5473	2.88	-0.707905515159238	0.132769491447292	0.267988803617066	0.6578	0.4594	0.571883350108899	0.87690170823812	50	165.397	18.7267	-3.14787332481216	5.47416531210921e-264	5.09226685017781e-262	2.2185	1.2725	261.293088846078	263.261682091644	80
5295	ENSMUSG00000026004	Kansl1l	KAT8 regulatory NSL complex subunit 1-like [Source:MGI Symbol;Acc:MGI:1915941]	protein_coding	3.911	2.039	-0.983683316556031	0.0177077314160488	0.0540383808774013	0.5923	0.3094	1.26729767198429	1.75183707385224	50	6.6649	1.7367	-1.9515530334482	4.03940497315334e-15	2.34734531986392e-14	0.8238	0.2397	13.6294230162899	14.3936826041736	80
5296	ENSMUSG00000026005	Rpe	ribulose-5-phosphate-3-epimerase [Source:MGI Symbol;Acc:MGI:1913896]	protein_coding	8.3395	8.2855	-0.101631468747418	0.783076663154624	0.880610360944148	0.9211	0.9183	0.0552162090940721	0.106195718459034	50	21.7543	16.1203	-0.435020835389299	0.000920226581159821	0.00240467967923515	1.3375	1.2074	2.61894276661059	3.03610522609806	80
5297	ENSMUSG00000026009	Icos	inducible T cell co-stimulator [Source:MGI Symbol;Acc:MGI:1858745]	protein_coding	0.0166	0.4172	4.07069232007045	0.0406921673050383	0.107096141520524	-1.7793	-0.3797	0.970226175727726	1.39048917857748	50	0.0942	0.0116	-2.92179684741114	0.202249811509283	0.296927957396629	-1.0258	-1.9346	0.527348909270037	0.694111874464844	80
5298	ENSMUSG00000026011	Ctla4	cytotoxic T-lymphocyte-associated protein 4 [Source:MGI Symbol;Acc:MGI:88556]	protein_coding	0.1193	0	-2.72926278194147	0.439388832933221		-0.9233	-6.91		0.357150984869103	50	0.1432	0.1917	0.319551393279825	0.887707483042299	0.924996679137193	-0.8442	-0.7174	0.03385982643392	0.0517301191641106	80
5299	ENSMUSG00000026012	Cd28	CD28 antigen [Source:MGI Symbol;Acc:MGI:88327]	protein_coding	0.2409	0.0111	-4.01255729302532	0.0331822678200721	0.0906482886856774	-0.6182	-1.956	1.04264039037027	1.47909393572919	50	0.4147	0.0284	-3.96062503955852	0.000787653594807123	0.00207847656221831	-0.3823	-1.5473	2.6822548684186	3.10366474055692	80
5300	ENSMUSG00000026014	Raph1	Ras association (RalGDS/AF-6) and pleckstrin homology domains 1 [Source:MGI Symbol;Acc:MGI:1924550]	protein_coding	29.943	36.3738	0.251656252243769	0.0479595637005763	0.12218862873295	1.4763	1.5608	0.912969209055168	1.3191247764342	50	35.1179	97.437	1.46938745985673	3.29745041903623e-145	1.419165000018e-143	1.5455	1.9887	142.847967108114	144.48182172585	80
5301	ENSMUSG00000026017	Carf	calcium response factor [Source:MGI Symbol;Acc:MGI:2182269]	protein_coding	7.933	10.3521	0.303003149309489	0.669368249662874	0.802763539637691	0.8994	1.015	0.0954123607656987	0.174334891505036	50	13.4752	12.0256	-0.164966953856332	0.275126653156522	0.382079026729888	1.1295	1.0801	0.417846801163904	0.560467334880764	80
5302	ENSMUSG00000026018	Ica1l	islet cell autoantigen 1-like [Source:MGI Symbol;Acc:MGI:1917625]	protein_coding	29.8187	21.5658	-0.501863174231007	0.0029154190166773	0.0114339649873008	1.4745	1.3338	1.94180314200152	2.53529901773072	50	18.6614	10.3746	-0.850689643356318	1.19647424299176e-07	4.61781989764933e-07	1.2709	1.016	6.33556300926691	6.92209664619133	80
5303	ENSMUSG00000026019	Wdr12	WD repeat domain 12 [Source:MGI Symbol;Acc:MGI:1927241]	protein_coding	29.3855	22.0144	-0.432512708966494	0.0831107820547935	0.188142512305083	1.4681	1.3427	0.725513061050164	1.08034263105165	50	24.8874	22.9682	-0.117273691285289	0.395606670451646	0.507955353191582	1.396	1.3611	0.294174458414196	0.40273639423381	80
5304	ENSMUSG00000026020	Nop58	NOP58 ribonucleoprotein [Source:MGI Symbol;Acc:MGI:1933184]	protein_coding	66.0407	41.3797	-0.730445244986689	0.00173942776698327	0.007281617638984	1.8198	1.6168	2.13777212980185	2.75959360143891	50	58.0462	51.4575	-0.178063299588386	0.146461620680041	0.228814809139647	1.7638	1.7114	0.640515870965123	0.834276164460368	80
5305	ENSMUSG00000026021	Sumo1	small ubiquitin-like modifier 1 [Source:MGI Symbol;Acc:MGI:1197010]	protein_coding	45.6655	56.027	0.268181786699029	0.140698622327219	0.279948553691319	1.6596	1.7484	0.552921771875023	0.851710155007442	50	60.5048	38.4696	-0.656455207468106	4.46030800952935e-06	1.50640591265237e-05	1.7818	1.5851	4.82205798837956	5.35063514975867	80
5306	ENSMUSG00000026023	Cdk15	cyclin dependent kinase 15 [Source:MGI Symbol;Acc:MGI:3583944]	protein_coding	1.1999	0.1105	-3.48648114275221	0.0435313868948103	0.113121293491526	0.0791	-0.9565	0.946455637555128	1.3611974961514	50	6.428	0.8999	-2.8584862473103	5.78048707287799e-14	3.21065699478047e-13	0.8081	-0.0458	12.4934060890866	13.2380355657056	80
5307	ENSMUSG00000026024	Als2	alsin Rho guanine nucleotide exchange factor [Source:MGI Symbol;Acc:MGI:1921268]	protein_coding	14.2123	8.5954	-0.752174000237394	6.92314344650418e-06	4.66525738904796e-05	1.1527	0.9343	4.3311243905971	5.15969666977816	50	19.289	9.0922	-1.09034629118045	4.42744201202654e-31	4.38991186991872e-30	1.2853	0.9587	29.3575441983894	30.3538471182286	80
5308	ENSMUSG00000026027	Stradb	STE20-related kinase adaptor beta [Source:MGI Symbol;Acc:MGI:2144047]	protein_coding	45.4154	31.4675	-0.55532256285974	0.00109388624774214	0.00482525658417222	1.6572	1.4979	2.31647958799328	2.96102783755143	50	22.481	14.3096	-0.656834966895957	5.02064785355945e-06	1.68841257449335e-05	1.3518	1.1556	4.77252142208696	5.2992402388167	80
5309	ENSMUSG00000026028	Trak2	trafficking protein, kinesin binding 2 [Source:MGI Symbol;Acc:MGI:1918077]	protein_coding	38.9047	33.8729	-0.238275296651144	0.18637110584614	0.3412581954386	1.59	1.5299	0.466916910087386	0.729621417863304	50	53.468	41.051	-0.384743968250003	1.44369031087552e-10	6.76279037774917e-10	1.7281	1.6133	9.16987407393762	9.84052595822232	80
5310	ENSMUSG00000026029	Casp8	caspase 8 [Source:MGI Symbol;Acc:MGI:1261423]	protein_coding	0.181	1.0438	2.5615084844356	0.0521862561862481	0.130455411877579	-0.7424	0.0186	0.884537899700463	1.28244385807793	50	0.8562	1.0235	0.268315683711665	0.655345742736349	0.745020650951426	-0.0674	0.0101	0.127831689037008	0.183529517493798	80
5311	ENSMUSG00000026031	Cflar	CASP8 and FADD-like apoptosis regulator [Source:MGI Symbol;Acc:MGI:1336166]	protein_coding	3.3021	10.9604	1.73302563041444	3.40454097631217e-07	2.77068052298617e-06	0.5188	1.0398	5.55741354823549	6.46794143438058	50	19.5547	50.6602	1.37555202054555	3.92747394668487e-42	4.9492455686544e-41	1.2913	1.7047	40.305460997095	41.405886687217	80
5312	ENSMUSG00000026032	Ndufb3	NADH:ubiquinone oxidoreductase subunit B3 [Source:MGI Symbol;Acc:MGI:1913745]	protein_coding	81.6751	88.8627	0.0875091909919394	0.67996897756165	0.811407591674896	1.9121	1.9487	0.0907609332756514	0.167510900795417	50	101.577	69.1395	-0.558266839322891	7.46206349962093e-06	2.47701090712339e-05	2.0068	1.8397	4.60607208106331	5.12714105958122	80
5313	ENSMUSG00000026034	Clk1	CDC-like kinase 1 [Source:MGI Symbol;Acc:MGI:107403]	protein_coding	147.236	140.59	-0.0908298253739838	0.560771268134132	0.723604467862123	2.168	2.148	0.140498760272871	0.251214246129953	50	232.405	249.162	0.0958774373970822	0.144986650000411	0.22687050107349	2.3662	2.3965	0.644221969755704	0.838671984648278	80
5314	ENSMUSG00000026035	Ppil3	peptidylprolyl isomerase (cyclophilin)-like 3 [Source:MGI Symbol;Acc:MGI:1917475]	protein_coding	24.2006	17.9954	-0.465635678424655	0.107684179376597	0.229410471676355	1.3838	1.2552	0.639386762165084	0.967848097204697	50	36.6622	26.7254	-0.462009723686267	0.0061613024422522	0.0140310439653725	1.5642	1.4269	1.85291001453592	2.21032747230099	80
5315	ENSMUSG00000026036	Nif3l1	Ngg1 interacting factor 3-like 1 (S. pombe) [Source:MGI Symbol;Acc:MGI:1929485]	protein_coding	34.3732	30.8453	-0.198088068662422	0.340080801611813	0.522089414022904	1.5362	1.4892	0.282255112531569	0.468417884354811	50	22.5945	20.7139	-0.128178730313261	0.285816887736069	0.393465618351758	1.354	1.3163	0.405093210985912	0.5439121141248	80
5316	ENSMUSG00000026037	Orc2	origin recognition complex, subunit 2 [Source:MGI Symbol;Acc:MGI:1328306]	protein_coding	17.9101	21.4773	0.241902223338533	0.224287463035253	0.389864024652682	1.2531	1.332	0.409086838204327	0.649195001436107	50	28.6892	25.8952	-0.154548825744954	0.19345319713153	0.286811328469837	1.4577	1.4132	0.542403698908093	0.713424088454457	80
5317	ENSMUSG00000026039	Sgo2a	shugoshin 2A [Source:MGI Symbol;Acc:MGI:1098767]	protein_coding	0.5901	1.0533	0.765400802128896	0.275833817132809	0.451100765564009	-0.2291	0.0225	0.345726435859633	0.559352490539247	50	1.4821	0.689	-1.1085810616351	0.00178998533649252	0.00446372280006811	0.1709	-0.1618	2.35030278318758	2.74715052673322	80
5318	ENSMUSG00000026042	Col5a2	collagen, type V, alpha 2 [Source:MGI Symbol;Acc:MGI:88458]	protein_coding	4.8724	6.1688	0.304704880026734	0.20163483959441	0.361153086441406	0.6877	0.7902	0.442308669274564	0.695434425915252	50	65.5598	9.7179	-2.75900220867509	2.49161463111797e-47	3.48354263337606e-46	1.8166	0.9876	45.4579788699789	46.603519127551	80
5319	ENSMUSG00000026043	Col3a1	collagen, type III, alpha 1 [Source:MGI Symbol;Acc:MGI:88453]	protein_coding	4.2838	12.1857	1.45112599288912	5.65003354691493e-05	0.000323044805098713	0.6318	1.0859	3.49073723848112	4.24794897356166	50	56.6781	29.5113	-0.947719434975112	0.0318789065706556	0.0616092593204196	1.7534	1.47	1.21035401235556	1.49649658308754	80
5320	ENSMUSG00000026047	Poglut2	protein O-glucosyltransferase 2 [Source:MGI Symbol;Acc:MGI:1919300]	protein_coding	16.8629	16.612	-0.0514279207659756	0.813050524812902	0.899612468823126	1.2269	1.2204	0.0459445337793668	0.0898824655182991	50	21.8735	16.3263	-0.424886153128556	0.0035380218327958	0.00841687272103293	1.3399	1.2129	2.07484924012492	2.45123949142814	80
5321	ENSMUSG00000026048	Ercc5	excision repair cross-complementing rodent repair deficiency, complementation group 5 [Source:MGI Symbol;Acc:MGI:103582]	protein_coding	22.0053	36.0614	0.685373858897306	8.23212073200366e-05	0.000455960340833706	1.3425	1.557	3.34107293037529	4.08448826885076	50	30.5433	78.7775	1.36463539204629	9.19542106054281e-83	2.14905448880817e-81	1.4849	1.8964	80.667752572927	82.0364283795218	80
5322	ENSMUSG00000026049	Tex30	testis expressed 30 [Source:MGI Symbol;Acc:MGI:1922873]	protein_coding	9.7779	42.6598	2.09567095968466	4.64215675209763e-11	5.77057185343598e-10	0.9902	1.63	9.23878114689875	10.3332801987742	50	10.5781	40.7884	1.94381667108422	2.67367572311342e-27	2.41951780872171e-26	1.0244	1.6105	25.616271176944	26.5728912673068	80
5323	ENSMUSG00000026051	Ecrg4	ECRG4 augurin precursor [Source:MGI Symbol;Acc:MGI:1926146]	protein_coding	1.6217	2.0404	0.279222681643469	0.774916629933867	0.875556936408269	0.21	0.3097	0.0577156070175146	0.110745018922459	50	0.5345	0.198	-1.40209467996479	0.380735182787953	0.492851087432957	-0.272	-0.7032	0.30728428087555	0.419376989262162	80
5324	ENSMUSG00000026058	Khdrbs2	KH domain containing, RNA binding, signal transduction associated 2 [Source:MGI Symbol;Acc:MGI:2159649]	protein_coding	4.1018	2.1289	-0.977627181890016	0.0436410947845695	0.113341079981172	0.613	0.3282	0.945612653458868	1.36010436319521	50	8.5527	2.6905	-1.66841261727094	1.86530059083675e-11	9.20880116178243e-11	0.9321	0.4298	10.0357969042995	10.7292511722078	80
5325	ENSMUSG00000026062	Slc9a2	solute carrier family 9 (sodium/hydrogen exchanger), member 2 [Source:MGI Symbol;Acc:MGI:105075]	protein_coding	1.7213	0.2083	-3.16079606320115	9.89340167577144e-07	7.57385624086368e-06	0.2359	-0.6813	5.12068294246739	6.00465435804786	50	0.2199	2.0659	3.23409488757712	3.31568141331316e-16	2.01758744356846e-15	-0.6578	0.3151	14.6951676335891	15.4794272052288	80
5326	ENSMUSG00000026063	Dnaaf6	dynein axonemal assembly factor 6 [Source:MGI Symbol;Acc:MGI:1921958]	protein_coding	0	0				-5.6	-4.31			50	0	0				-5.52	-6.78			80
5327	ENSMUSG00000026064	Ptp4a1	protein tyrosine phosphatase 4a1 [Source:MGI Symbol;Acc:MGI:1277096]	protein_coding	15.9501	6.3363	-1.34504439092058	3.2777988065685e-07	2.67523758397875e-06	1.2028	0.8018	5.57263764286551	6.48441770722637	50	7.2367	10.9898	0.609726501210368	0.00125753214896385	0.00321151854903998	0.8595	1.041	2.49328956525117	2.90048090333834	80
5328	ENSMUSG00000026065	Slc9a4	solute carrier family 9 (sodium/hydrogen exchanger), member 4 [Source:MGI Symbol;Acc:MGI:105074]	protein_coding	3.7486	6.5922	0.768586958091202	0.0612606736652913	0.148033086761486	0.5739	0.819	0.829641204929561	1.21281823169677	50	0.0626	0	-3.00884610597037	0.288429728724671		-1.2032	-5.03		0.539959978502955	80
5329	ENSMUSG00000026068	Il18rap	interleukin 18 receptor accessory protein [Source:MGI Symbol;Acc:MGI:1338888]	protein_coding	0.1074	0.2245	1.08747130416911	0.45594771747488	0.634836791122352	-0.9688	-0.6487	0.197337912228446	0.341084954076649	50	0.0685	0.102	0.487089572582362	0.714240081804805	0.792899109795337	-1.164	-0.9916	0.100782069739988	0.146155781673046	80
5330	ENSMUSG00000026069	Il1rl1	interleukin 1 receptor-like 1 [Source:MGI Symbol;Acc:MGI:98427]	protein_coding	0.0206	0	-0.832868143221768	0.838266998305507		-1.687	-4.36		0.0766176312240042	50	0.2315	0.0073	-4.8436100837115	0.00155567873053585	0.00391955396087664	-0.6355	-2.138	2.4067633522019	2.80808008598481	80
5331	ENSMUSG00000026070	Il18r1	interleukin 18 receptor 1 [Source:MGI Symbol;Acc:MGI:105383]	protein_coding	0.1249	0	-4.00237460483057	0.14389041405828	0.284464969654743	-0.9035	-4.69	0.545971207027558	0.841968137684401	50	0.0752	0.3322	2.23130187130652	0.0444807866492203	0.0825213588997941	-1.124	-0.4786	1.08343362900447	1.35182754079662	80
5332	ENSMUSG00000026072	Il1r1	interleukin 1 receptor, type I [Source:MGI Symbol;Acc:MGI:96545]	protein_coding	1.6717	3.6166	1.0693546651281	0.00325007603185301	0.0125559783048021	0.2232	0.5583	1.9011494433792	2.48810647907406	50	7.9732	4.9133	-0.700804544457326	2.78396050682979e-06	9.57209238291245e-06	0.9016	0.6914	5.01899311854215	5.5553369299047	80
5333	ENSMUSG00000026073	Il1r2	interleukin 1 receptor, type II [Source:MGI Symbol;Acc:MGI:96546]	protein_coding	1.6754	3.5	1.06855964146301	0.124501410696573	0.25569903253206	0.2241	0.5441	0.592270915175787	0.904825727650443	50	0.3838	0.5492	0.481859697303237	0.660224380482622	0.749269051971345	-0.4158	-0.2602	0.125362205258089	0.180308442269315	80
5334	ENSMUSG00000026074	Map4k4	mitogen-activated protein kinase kinase kinase kinase 4 [Source:MGI Symbol;Acc:MGI:1349394]	protein_coding	104.664	66.6312	-0.676720665063008	2.00461470649078e-05	0.00012443310820855	2.0198	1.8237	3.90506405051963	4.69796908784415	50	199.331	280.98	0.492004913332595	8.07471162566235e-20	5.68332696726691e-19	2.2996	2.4487	18.2453973578573	19.092872978795	80
5335	ENSMUSG00000026077	Npas2	neuronal PAS domain protein 2 [Source:MGI Symbol;Acc:MGI:109232]	protein_coding	8.5844	5.6058	-0.646145411142995	0.0114012092249247	0.0371958618148081	0.9337	0.7486	1.42950537439129	1.94304908446513	50	1.9076	5.2412	1.45000646702457	4.94309124428717e-10	2.23574578713662e-09	0.2805	0.7194	8.65057757892524	9.30600137284396	80
5336	ENSMUSG00000026078	Pdcl3	phosducin-like 3 [Source:MGI Symbol;Acc:MGI:1916083]	protein_coding	30.9002	24.3693	-0.370921721870118	0.173139827917586	0.323480980186269	1.49	1.3868	0.490151249594923	0.761603018460637	50	105.63	53.3977	-0.987069757372211	1.37520162246908e-19	9.59352345311467e-19	2.0238	1.7275	18.018021858397	18.8616336239381	80
5337	ENSMUSG00000026080	Chst10	carbohydrate sulfotransferase 10 [Source:MGI Symbol;Acc:MGI:2138283]	protein_coding	117.136	90.0704	-0.397919282925886	0.00653490251017866	0.0229983848274886	2.0687	1.9546	1.63830266333633	2.18476088698279	50	24.6107	38.067	0.625890983658494	6.54128658083629e-11	3.12553123017189e-10	1.3911	1.5805	9.50507615728796	10.1843368235405	80
5338	ENSMUSG00000026082	Rev1	REV1, DNA directed polymerase [Source:MGI Symbol;Acc:MGI:1929074]	protein_coding	25.9442	30.5228	0.215537965661748	0.160034849276106	0.306960768147302	1.414	1.4846	0.512917127017595	0.795785434842168	50	32.1098	62.4315	0.957635182723483	1.10685597357009e-28	1.03557807526584e-27	1.5066	1.7954	26.9848171528025	27.9559088867574	80
5339	ENSMUSG00000026083	Eif5b	eukaryotic translation initiation factor 5B [Source:MGI Symbol;Acc:MGI:2441772]	protein_coding	31.0717	42.5019	0.403581918783237	0.0249630995866411	0.0717286059164961	1.4924	1.6284	1.14430760982616	1.60270149071243	50	36.4252	41.5598	0.187649096705396	0.0249305831953033	0.0495424575053513	1.5614	1.6187	1.30502245446108	1.60326756202813	80
5340	ENSMUSG00000026085	Lyg1	lysozyme G-like 1 [Source:MGI Symbol;Acc:MGI:1916791]	protein_coding	0	0				-4.06	-4.85			50	0	0				-4.65	-5.16			80
5341	ENSMUSG00000026087	Mrpl30	mitochondrial ribosomal protein L30 [Source:MGI Symbol;Acc:MGI:1333820]	protein_coding	118.664	123.615	0.0413637865871475	0.846739492244336	0.918986397352152	2.0743	2.0921	0.036690916904009	0.0722501841000637	50	78.4108	80.7741	0.0391387076823317	0.767796650045571	0.835744195295377	1.8944	1.9073	0.0779266311397512	0.114753787073911	80
5342	ENSMUSG00000026088	Mitd1	MIT, microtubule interacting and transport, domain containing 1 [Source:MGI Symbol;Acc:MGI:1916278]	protein_coding	5.2933	8.147	0.574006036385447	0.238637310988908	0.407440463768747	0.7237	0.911	0.389935842496288	0.622261653332125	50	26.8408	25.5959	-0.0747903292960004	0.677196892809855	0.763366623997825	1.4288	1.4082	0.117266832244458	0.169285043236803	80
5343	ENSMUSG00000026090	Cracdl	capping protein inhibiting regulator of actin like [Source:MGI Symbol;Acc:MGI:1919347]	protein_coding	36.6074	128.692	1.78578457477135	1.77649584586144e-36	8.2307181923098e-35	1.5636	2.1096	34.0845622676615	35.750435803723	50	10.0451	2.2276	-2.19028458886952	1.59822798732005e-24	1.32176866938741e-23	1.002	0.3478	22.8788445466655	23.7963612684685	80
5344	ENSMUSG00000026094	Stk17b	serine/threonine kinase 17b (apoptosis-inducing) [Source:MGI Symbol;Acc:MGI:2138162]	protein_coding	1.2818	2.9881	1.1664697068649	0.019661986409838	0.0590322445082565	0.1078	0.4754	1.22891070383592	1.70637260841374	50	4.0146	4.1014	0.0288605340396764	0.898647315000138	0.932729920677252	0.6036	0.6129	0.0302440914513601	0.0464107189474171	80
5345	ENSMUSG00000026095	Asnsd1	asparagine synthetase domain containing 1 [Source:MGI Symbol;Acc:MGI:1917646]	protein_coding	25.2354	20.8856	-0.288511128330611	0.168158357769765	0.317467051542997	1.402	1.3198	0.49830134147622	0.774281542603961	50	43.4495	29.4058	-0.566040148487589	4.91256859926399e-08	1.9531241942354e-07	1.638	1.4684	6.7092701401447	7.30869137207223	80
5346	ENSMUSG00000026096	Osgepl1	O-sialoglycoprotein endopeptidase-like 1 [Source:MGI Symbol;Acc:MGI:1919335]	protein_coding	13.7753	32.5829	1.20678279412593	3.7372624901531e-10	4.29157075024724e-09	1.1391	1.513	8.36738372336073	9.42744639799688	50	13.637	39.2011	1.51598776196914	1.53759762228924e-24	1.27296274069552e-23	1.1347	1.5933	22.8951843078524	23.8131573012595	80
5347	ENSMUSG00000026097	Ormdl1	ORM1-like 1 (S. cerevisiae) [Source:MGI Symbol;Acc:MGI:2181669]	protein_coding	11.0947	7.1828	-0.656206806856166	0.0421228563819306	0.110179431971932	1.0451	0.8563	0.957899470954268	1.37548218665916	50	13.4663	18.2145	0.432505257376043	0.00568262023900839	0.0130358204861447	1.1292	1.2604	1.88486162875412	2.24545136623469	80
5348	ENSMUSG00000026098	Pms1	PMS1 homolog 1, mismatch repair system component [Source:MGI Symbol;Acc:MGI:1202302]	protein_coding	2.8662	2.328	-0.324318979215805	0.516543563502808	0.686764526821358	0.4573	0.367	0.163192145374266	0.286893045700873	50	4.5416	3.958	-0.199427166722527	0.397213229399574	0.509658114811465	0.6572	0.5975	0.292721056530398	0.400976295525209	80
5349	ENSMUSG00000026100	Mstn	myostatin [Source:MGI Symbol;Acc:MGI:95691]	protein_coding	1.6459	1.1929	-0.517909765917687	0.395841491113854	0.577947307219655	0.2164	0.0766	0.238111755397654	0.402478686083666	50	0.4985	0.0287	-4.08446075325989	0.00241464893260638	0.00589454747180738	-0.3024	-1.5417	2.22954953035526	2.61714600268261	80
5350	ENSMUSG00000026102	Inpp1	inositol polyphosphate-1-phosphatase [Source:MGI Symbol;Acc:MGI:104848]	protein_coding	48.1249	61.656	0.340783802963958	0.0334682991263106	0.0913383781148999	1.6824	1.79	1.03934670437784	1.47536635811809	50	64.2397	85.7037	0.413633115390775	7.76807095282105e-07	2.80177042395445e-06	1.8078	1.933	5.55256745352365	6.10968681627746	80
5351	ENSMUSG00000026103	Gls	glutaminase [Source:MGI Symbol;Acc:MGI:95752]	protein_coding	174.892	176.115	-0.0203311961405256	0.858751697725521	0.927027351833142	2.2428	2.2458	0.0329074518587808	0.0661323913447986	50	164.01	258.438	0.653474425131744	6.41133734614755e-41	7.93126067093059e-40	2.2149	2.4124	39.1006577762494	40.1930513711874	80
5352	ENSMUSG00000026104	Stat1	signal transducer and activator of transcription 1 [Source:MGI Symbol;Acc:MGI:103063]	protein_coding	13.1568	4.2087	-1.67503094117846	2.03967349042043e-09	2.18360344405334e-08	1.1192	0.6242	7.66082622938156	8.69043934858284	50	67.7932	25.8978	-1.39119405590438	1.13104209415398e-80	2.56224953026561e-79	1.8312	1.4133	78.5913785778152	79.9465212315745	80
5353	ENSMUSG00000026107	Nabp1	nucleic acid binding protein 1 [Source:MGI Symbol;Acc:MGI:1923258]	protein_coding	12.3093	39.1042	1.64931563103986	1.81267358834477e-15	3.18153921169773e-14	1.0902	1.5922	13.4973627198208	14.7416803931154	50	11.209	52.4002	2.22476616476179	2.09799081174862e-82	4.88387457142822e-81	1.0496	1.7193	80.3112354982153	81.6781964181518	80
5354	ENSMUSG00000026109	Tmeff2	transmembrane protein with EGF-like and two follistatin-like domains 2 [Source:MGI Symbol;Acc:MGI:1861735]	protein_coding	60.7709	21.5439	-1.53498050737532	4.89903716464593e-20	1.10915360943007e-18	1.7837	1.3333	17.9550083031673	19.3098892659245	50	187.555	152.996	-0.297231102561852	1.65100882438791e-07	6.28180942071459e-07	2.2731	2.1847	6.20191524348472	6.78225060549388	80
5355	ENSMUSG00000026110	Mgat4a	mannoside acetylglucosaminyltransferase 4, isoenzyme A [Source:MGI Symbol;Acc:MGI:2662992]	protein_coding	25.7252	20.1972	-0.376996168165021	0.00453865717543708	0.0167818033288146	1.4104	1.3053	1.77516137284744	2.34307262017384	50	34.5373	6.3478	-2.45060748174836	1.03512410834877e-180	5.70114508905941e-179	1.5383	0.8026	178.244037906448	179.985007576449	80
5356	ENSMUSG00000026111	Unc50	unc-50 homolog [Source:MGI Symbol;Acc:MGI:1914637]	protein_coding	79.5243	96.3942	0.246038184872218	0.140606959860505	0.279824378351328	1.9005	1.9841	0.553114452380793	0.851993181775636	50	83.2728	114.541	0.454793046579543	1.19623321810887e-06	4.24265963336483e-06	1.9205	2.059	5.37236180803558	5.92218414186616	80
5357	ENSMUSG00000026112	Coa5	cytochrome C oxidase assembly factor 5 [Source:MGI Symbol;Acc:MGI:1923428]	protein_coding	12.1896	10.9081	-0.175159205769646	0.444254529261945	0.623781410619355	1.086	1.0377	0.204967571845196	0.352368135782779	50	20.1656	14.7417	-0.454774662237718	1.51416662735986e-05	4.89087205348718e-05	1.3046	1.1685	4.31061369828919	4.8198263300136	80
5358	ENSMUSG00000026113	Inpp4a	inositol polyphosphate-4-phosphatase, type I [Source:MGI Symbol;Acc:MGI:1931123]	protein_coding	34.6012	31.2875	-0.175999745210784	0.247860283530315	0.418814262870381	1.5391	1.4954	0.37797853668654	0.605793057844883	50	66.5723	47.2067	-0.499572633941187	9.10129735598759e-13	4.80119343441113e-12	1.8233	1.674	11.3186507964668	12.0408966962078	80
5359	ENSMUSG00000026114	Cnga3	cyclic nucleotide gated channel alpha 3 [Source:MGI Symbol;Acc:MGI:1341818]	protein_coding	0.4657	0.2624	-1.013557541848	0.496555625660043	0.671065673530819	-0.3319	-0.5811	0.173234975723158	0.304032093464598	50	0.3811	0.6902	0.85151294774713	0.148307906055387	0.230859688008215	-0.419	-0.161	0.636651895597464	0.828835696815798	80
5360	ENSMUSG00000026116	Tmem131	transmembrane protein 131 [Source:MGI Symbol;Acc:MGI:1927110]	protein_coding	56.4203	45.0175	-0.362570978783016	0.00333504912910508	0.0128324265665546	1.7514	1.6534	1.89169121230635	2.47689776404366	50	40.0581	38.4644	-0.060813880861592	0.369740133385148	0.482211175780994	1.6027	1.5851	0.316762728583674	0.432103406441437	80
5361	ENSMUSG00000026117	Zap70	zeta-chain (TCR) associated protein kinase [Source:MGI Symbol;Acc:MGI:99613]	protein_coding	1.5968	3.318	1.07996891274167	0.187228974000049	0.342200817149373	0.2032	0.5209	0.465718957731681	0.727626942592303	50	0.9843	2.4104	1.28401075047132	0.018918003204001	0.038831950282698	-0.0069	0.3821	1.41081079704747	1.72312470531523	80
5362	ENSMUSG00000026121	Sema4c	sema domain, immunoglobulin domain (Ig), transmembrane domain (TM) and short cytoplasmic domain, (semaphorin) 4C [Source:MGI Symbol;Acc:MGI:109252]	protein_coding	57.4507	51.5948	-0.17912362679369	0.17270621783468	0.322950983186501	1.7593	1.7126	0.490863388960058	0.762692026516616	50	20.0688	31.1179	0.631054231750693	4.99093026126637e-09	2.12096583117269e-08	1.3025	1.493	7.67346632792506	8.30181849852875	80
5363	ENSMUSG00000026123	Plekhb2	pleckstrin homology domain containing, family B (evectins) member 2 [Source:MGI Symbol;Acc:MGI:2385825]	protein_coding	183.54	227.842	0.281237393486047	0.0379202628036251	0.101207107658503	2.2637	2.3576	0.994788986424353	1.4211286614772	50	133.604	261.257	0.964775903229788	2.35881651678938e-63	4.22548268830171e-62	2.1258	2.4171	61.3741236732487	62.6273058398881	80
5364	ENSMUSG00000026124	Cfc1	cripto, FRL-1, cryptic family 1 [Source:MGI Symbol;Acc:MGI:109448]	protein_coding	0.0578	0	-0.832868143221768	0.838266998305507		-1.2383	-4.52		0.0766176312240042	50	0	0				-4.38	-6.26			80
5365	ENSMUSG00000026125	Prss39	protease, serine 39 [Source:MGI Symbol;Acc:MGI:1270856]	protein_coding	0	0				-4.11	-6.99			50	0.0298	0	-0.849974735989257	0.834992389649414		-1.5256	-5.34		0.0783174827778672	80
5366	ENSMUSG00000026126	Ptpn18	protein tyrosine phosphatase, non-receptor type 18 [Source:MGI Symbol;Acc:MGI:108410]	protein_coding	1.2261	0.6324	-0.97110308845328	0.47389896753233	0.651211115347006	0.0885	-0.199	0.186278195200135	0.324314237482283	50	1.0345	0.6292	-0.723121215534974	0.435211105430264	0.547771817037822	0.0147	-0.2012	0.261400316039378	0.361300031128013	80
5367	ENSMUSG00000026127	Imp4	IMP4, U3 small nucleolar ribonucleoprotein [Source:MGI Symbol;Acc:MGI:106572]	protein_coding	13.3994	18.9877	0.476305117885464	0.0107563075934402	0.0353693572654012	1.1271	1.2785	1.45137283214527	1.96833678694114	50	14.9484	21.8114	0.541643348800927	1.12239944773055e-06	3.98977796765117e-06	1.1746	1.3387	5.39905127225986	5.94985255567146	80
5368	ENSMUSG00000026131	Dst	dystonin [Source:MGI Symbol;Acc:MGI:104627]	protein_coding	40.6714	45.7609	0.151393265800506	0.300061448969402	0.479211585293733	1.6093	1.6605	0.319472691102218	0.522789797895136	50	391.01	430.308	0.135838946779417	0.0076328084939901	0.0170606375078988	2.5922	2.6338	1.76800474450556	2.11731563386453	80
5369	ENSMUSG00000026134	Prim2	DNA primase, p58 subunit [Source:MGI Symbol;Acc:MGI:97758]	protein_coding	7.6202	34.0789	2.11078640369287	1.45883995765954e-18	3.08728619800714e-17	0.882	1.5325	16.5104231086281	17.8359923498596	50	4.5424	32.9916	2.856280763136	5.79370216592979e-72	1.16604424852291e-70	0.6573	1.5184	69.9332849688526	71.2370438341267	80
5370	ENSMUSG00000026135	Zfp142	zinc finger protein 142 [Source:MGI Symbol;Acc:MGI:1924514]	protein_coding	23.9709	24.2324	-0.0145055066556567	0.92322622692074	0.963297780667641	1.3797	1.3844	0.0162394402795021	0.0346918666177552	50	20.2155	21.4148	0.0817534844243196	0.345654715856366	0.457798745866267	1.3057	1.3307	0.339325401403952	0.461357513549591	80
5371	ENSMUSG00000026141	Col19a1	collagen, type XIX, alpha 1 [Source:MGI Symbol;Acc:MGI:1095415]	protein_coding	32.1583	3.3864	-3.26041923967079	1.53260559756229e-54	1.29164218885305e-52	1.5073	0.5297	51.8888577780813	53.8145695925951	50	2.4638	0.4559	-2.44615755430874	1.57635820829182e-11	7.80678929899795e-11	0.3916	-0.3411	10.1075275418493	10.8023450874761	80
5372	ENSMUSG00000026142	Rhbdd1	rhomboid domain containing 1 [Source:MGI Symbol;Acc:MGI:1924117]	protein_coding	10.4601	15.9078	0.573656299689215	0.0109709372693694	0.0359823420024526	1.0195	1.2016	1.44391057290708	1.95975626818399	50	18.0356	39.5599	1.13213836539188	8.7256597787925e-36	9.67025746966741e-35	1.2561	1.5973	34.0145619627146	35.0592017245458	80
5373	ENSMUSG00000026147	Col9a1	collagen, type IX, alpha 1 [Source:MGI Symbol;Acc:MGI:88465]	protein_coding	0.4755	0.3826	-0.383644203850619	0.696037226933505	0.82186694164084	-0.3228	-0.4173	0.085198488042253	0.15736753191323	50	1.1413	0.1387	-3.07390798714462	3.68797326111761e-05	0.000114401250116433	0.0574	-0.8578	3.94156922977637	4.43321223636873	80
5374	ENSMUSG00000026149	Tm4sf20	transmembrane 4 L six family member 20 [Source:MGI Symbol;Acc:MGI:1913511]	protein_coding	0	0				-5.8	-5.07			50	0	0.0572	2.01110657274247	0.618126487015203		-4.78	-1.2429		0.208922646283464	80
5375	ENSMUSG00000026150	Mff	mitochondrial fission factor [Source:MGI Symbol;Acc:MGI:1922984]	protein_coding	209.334	175.207	-0.28197374831514	0.0192439885466933	0.0580626002707796	2.3208	2.2436	1.23610351865998	1.71570491024533	50	233.756	223.856	-0.0662967062127991	0.25640302762139	0.361171499739966	2.3688	2.35	0.442286527444941	0.591076850949243	80
5376	ENSMUSG00000026153	Fam135a	family with sequence similarity 135, member A [Source:MGI Symbol;Acc:MGI:1915437]	protein_coding	25.6189	26.9293	0.0420502906404092	0.790078487802185	0.885522968547871	1.4086	1.4302	0.0528001696695812	0.102329762980183	50	29.3493	70.9697	1.26967919477049	4.01384802596036e-56	6.49583569571174e-55	1.4676	1.8511	54.1873649685803	55.3964390749816	80
5377	ENSMUSG00000026154	Sdhaf4	succinate dehydrogenase complex assembly factor 4 [Source:MGI Symbol;Acc:MGI:1915252]	protein_coding	18.8679	18.2996	-0.0844313805040011	0.833579522419596	0.91164739778725	1.2757	1.2624	0.0401731033442977	0.0790529627218623	50	35.437	13.8334	-1.36385580584626	2.07372104497898e-08	8.47567563583519e-08	1.5495	1.1409	7.07182567209602	7.68324966490665	80
5378	ENSMUSG00000026155	Smap1	small ArfGAP 1 [Source:MGI Symbol;Acc:MGI:2138261]	protein_coding	186.12	137.953	-0.456129831366724	0.00134355976308638	0.00579563513587499	2.2698	2.1397	2.23689896334301	2.87174301088219	50	154.205	142.164	-0.120038315730293	0.0892818365008696	0.151168128473131	2.1881	2.1528	0.820539763644971	1.04923688500606	80
5379	ENSMUSG00000026156	B3gat2	beta-1,3-glucuronyltransferase 2 (glucuronosyltransferase S) [Source:MGI Symbol;Acc:MGI:2389490]	protein_coding	10.6195	1.4187	-2.91730124542857	3.14464533383936e-29	1.11821951452938e-27	1.0261	0.1519	26.9514729329515	28.5024283289921	50	1.1261	0.3301	-1.80734757214623	0.000274295854346354	0.000766536067001261	0.0516	-0.4814	3.11546740593535	3.56178075618733	80
5380	ENSMUSG00000026158	Ogfrl1	opioid growth factor receptor-like 1 [Source:MGI Symbol;Acc:MGI:1917405]	protein_coding	16.7565	20.6176	0.271837650456893	0.0796356882008348	0.18223808025959	1.2242	1.3142	0.739360868204934	1.09889226247284	50	24.8875	22.7711	-0.13197300518009	0.114239140617434	0.185859837121031	1.396	1.3574	0.730814447781489	0.94218507260668	80
5381	ENSMUSG00000026159	Agfg1	ArfGAP with FG repeats 1 [Source:MGI Symbol;Acc:MGI:1333754]	protein_coding	43.4633	36.8686	-0.268406929234609	0.0359242009055838	0.0969064453754723	1.6381	1.5667	1.01364733648989	1.44461288349033	50	99.45	109.424	0.13463654238235	0.0115572938702049	0.0249065796757755	1.9976	2.0391	1.60368590834974	1.93714384366802	80
5382	ENSMUSG00000026162	Nhej1	non-homologous end joining factor 1 [Source:MGI Symbol;Acc:MGI:1922820]	protein_coding	1.9597	2.5269	0.302027511032935	0.688190712539644	0.816684853395939	0.2922	0.4026	0.0879454989573075	0.162291192685737	50	5.1588	3.5389	-0.55610640372718	0.0892001687936449	0.151051500627553	0.7126	0.5489	0.820874955852282	1.04963432380685	80
5383	ENSMUSG00000026163	Sphkap	SPHK1 interactor, AKAP domain containing [Source:MGI Symbol;Acc:MGI:1924879]	protein_coding	84.1897	41.405	-1.05775004191309	6.33912666597881e-21	1.50650723288001e-19	1.9253	1.6171	18.8220287788978	20.1979705702369	50	10.6002	5.4492	-0.963119509218099	4.83552482028946e-13	2.58375803830392e-12	1.0253	0.7363	11.5877481592333	12.3155563831764	80
5384	ENSMUSG00000026166	Ccl20	chemokine (C-C motif) ligand 20 [Source:MGI Symbol;Acc:MGI:1329031]	protein_coding	0	0				-5.15	-4.87			50	0.0572	0.0691	0.111702347632544	0.978160754541572		-1.2423	-1.1604		0.00958976579192849	80
5385	ENSMUSG00000026167	Wnt10a	wingless-type MMTV integration site family, member 10A [Source:MGI Symbol;Acc:MGI:108071]	protein_coding	0.4157	1.9547	2.19416051781384	0.00328361704329107	0.0126650963014519	-0.3812	0.2911	1.89739150362076	2.48364749883748	50	0.285	5.2422	4.4445880785452	9.69330126243443e-11	4.59998638740311e-10	-0.5452	0.7195	9.3372434535107	10.013528289421	80
5386	ENSMUSG00000026170	Cyp27a1	cytochrome P450, family 27, subfamily a, polypeptide 1 [Source:MGI Symbol;Acc:MGI:88594]	protein_coding	0.6093	0.4386	-0.488990032507564	0.720603776401667	0.839169153052124	-0.2152	-0.3579	0.0761504887151973	0.1423034662405	50	0.9572	1.2721	0.406292278332665	0.606161795199328	0.704517116138224	-0.019	0.1045	0.152108451306812	0.217411439556953	80
5387	ENSMUSG00000026171	Rnf25	ring finger protein 25 [Source:MGI Symbol;Acc:MGI:1890215]	protein_coding	43.9123	50.8023	0.171266565312272	0.429352670216092	0.610213832612886	1.6426	1.7059	0.214517951791356	0.367185831806816	50	77.7275	113.726	0.545306076814336	1.73617711835039e-10	8.0896061826825e-10	1.8906	2.0559	9.09207262014927	9.76040597178714	80
5388	ENSMUSG00000026172	Bcs1l	BCS1-like (yeast) [Source:MGI Symbol;Acc:MGI:1914071]	protein_coding	19.4717	12.2627	-0.677522983389367	0.0280723336715936	0.0789416706028384	1.2894	1.0886	1.10269368708774	1.55172148267842	50	14.7709	9.339	-0.675287888049314	0.000988418305992451	0.00256697600945149	1.1694	0.9703	2.59057819015658	3.00505921984838	80
5389	ENSMUSG00000026173	Plcd4	phospholipase C, delta 4 [Source:MGI Symbol;Acc:MGI:107469]	protein_coding	2.2098	2.9205	0.359810946555654	0.472237590853711	0.64949129962778	0.3443	0.4655	0.187426662218287	0.325839445358622	50	67.0491	55.2175	-0.283102788932937	0.000793138790597583	0.00209201644834111	1.8264	1.7421	2.67943490517967	3.10065080925674	80
5390	ENSMUSG00000026174	Cnot9	CCR4-NOT transcription complex, subunit 9 [Source:MGI Symbol;Acc:MGI:1928902]	protein_coding	27.7676	28.3797	-0.00343061361302863	0.98260329629061	0.992564742665171	1.4435	1.453	0.00324115563266397	0.00762178329256523	50	24.0386	32.6801	0.442176261642449	7.82334744988065e-06	2.59365867189252e-05	1.3809	1.5143	4.5860871780851	5.10660738147389	80
5391	ENSMUSG00000026175	Vil1	villin 1 [Source:MGI Symbol;Acc:MGI:98930]	protein_coding	0.2548	0.7122	1.29885631660211	0.303040498270083	0.48215799837034	-0.5938	-0.1474	0.316810624465565	0.518499328593631	50	0.0108	0.2181	3.92934896376648	0.0361233887103386	0.0688047906850367	-1.9655	-0.6613	1.16238132200225	1.44221151557976	80
5392	ENSMUSG00000026176	Ctdsp1	CTD (carboxy-terminal domain, RNA polymerase II, polypeptide A) small phosphatase 1 [Source:MGI Symbol;Acc:MGI:2654470]	protein_coding	1.4796	1.1328	-0.458931887904207	0.506529942504317	0.678447845801377	0.1701	0.0541	0.168483532162303	0.295394877095324	50	6.587	2.6922	-1.29149797232783	3.36534358446399e-08	1.35370000363832e-07	0.8187	0.4301	6.86847756991968	7.47297058991864	80
5393	ENSMUSG00000026177	Slc11a1	solute carrier family 11 (proton-coupled divalent metal ion transporters), member 1 [Source:MGI Symbol;Acc:MGI:1345275]	protein_coding	1.1182	0.4912	-1.28156948116413	0.463960201997381	0.641470161480949	0.0485	-0.3087	0.192823540388912	0.33351927115678	50	0.4707	0.0538	-2.99473416858112	0.0893261698333465	0.151221519009981	-0.3272	-1.2689	0.820386403793046	1.04902128748107	80
5394	ENSMUSG00000026179	Pnkd	paroxysmal nonkinesiogenic dyskinesia [Source:MGI Symbol;Acc:MGI:1930773]	protein_coding	127.415	96.2612	-0.439177734738502	0.000825613628905589	0.00374107397787609	2.1052	1.9835	2.42700370375964	3.08322314649492	50	113.524	52.4897	-1.11792674244275	3.65758218122935e-50	5.35448276196327e-49	2.0551	1.7201	48.2712824752475	49.4368059070472	80
5395	ENSMUSG00000026180	Cxcr2	chemokine (C-X-C motif) receptor 2 [Source:MGI Symbol;Acc:MGI:105303]	protein_coding	0	0				-4.41	-4.05			50	0	0				-5.13	-5.71			80
5396	ENSMUSG00000026181	Ppm1f	protein phosphatase 1F (PP2C domain containing) [Source:MGI Symbol;Acc:MGI:1918464]	protein_coding	17.1915	12.1045	-0.535745367637961	0.00469337744647949	0.017293721866063	1.2353	1.0829	1.76211153003748	2.32851451795208	50	21.9014	18.8785	-0.216267849557049	0.0146185209438337	0.0308178455443346	1.3405	1.276	1.51119772580294	1.83509656571097	80
5397	ENSMUSG00000026182	Tnp1	transition protein 1 [Source:MGI Symbol;Acc:MGI:98784]	protein_coding	0	0				-5.85	-5.74			50	0	0				-4.06	-4.07			80
5398	ENSMUSG00000026185	Igfbp5	insulin-like growth factor binding protein 5 [Source:MGI Symbol;Acc:MGI:96440]	protein_coding	76.465	273.204	1.81350497515332	7.14441908192502e-57	6.47771950029894e-55	1.8835	2.4365	54.1885778618383	56.1460330782475	50	82.4536	447.294	2.43563792733195	0	0	1.9162	2.6506	322	338	80
5399	ENSMUSG00000026187	Xrcc5	X-ray repair complementing defective repair in Chinese hamster cells 5 [Source:MGI Symbol;Acc:MGI:104517]	protein_coding	6.0987	7.7701	0.317514679245973	0.275414586148919	0.45059726486623	0.7852	0.8904	0.346211448779762	0.560013062930801	50	19.8426	16.907	-0.234954722371033	0.0634384998551966	0.11244747746276	1.2976	1.2281	0.949050282658689	1.19764709543057	80
5400	ENSMUSG00000026188	Tmem169	transmembrane protein 169 [Source:MGI Symbol;Acc:MGI:2442781]	protein_coding	42.3318	33.8514	-0.338236400817044	0.0400400997034679	0.105670733539391	1.6267	1.5296	0.97604527780417	1.39750484975885	50	30.7155	19.2944	-0.674142438775038	7.13227320680761e-09	2.9996680550098e-08	1.4874	1.2854	7.52292680189826	8.14677202921844	80
5401	ENSMUSG00000026189	Pecr	peroxisomal trans-2-enoyl-CoA reductase [Source:MGI Symbol;Acc:MGI:2148199]	protein_coding	7.4091	14.7142	0.956926443209823	0.0103695550054689	0.0343047464520628	0.8698	1.1677	1.46464578621592	1.98423988033381	50	7.9354	14.2988	0.85026574236044	0.000462349150647142	0.00125871479795952	0.8996	1.1553	2.90007266203174	3.33502993584984	80
5402	ENSMUSG00000026192	Atic	5-aminoimidazole-4-carboxamide ribonucleotide formyltransferase/IMP cyclohydrolase [Source:MGI Symbol;Acc:MGI:1351352]	protein_coding	42.5446	27.5264	-0.658919763684464	3.01823106151431e-05	0.000181406781143042	1.6288	1.4397	3.74134648266754	4.52024751575346	50	53.2776	52.9871	-0.0117068907451163	0.881283047214445	0.920079200929407	1.7265	1.7242	0.036174786734744	0.0548845840955513	80
5403	ENSMUSG00000026193	Fn1	fibronectin 1 [Source:MGI Symbol;Acc:MGI:95566]	protein_coding	9.2261	20.5499	1.09363962840623	1.53901180726261e-06	1.14921291509528e-05	0.965	1.3128	4.93959950196038	5.81275804825863	50	10.2655	19.4955	0.91794151963556	1.90753969467258e-08	7.81538892070811e-08	1.0114	1.2899	7.10704940511572	7.71952641589057	80
5404	ENSMUSG00000026196	Bard1	BRCA1 associated RING domain 1 [Source:MGI Symbol;Acc:MGI:1328361]	protein_coding	0.4374	0.0814	-2.33562731540252	0.0364805440266579	0.0981450271092662	-0.3592	-1.0891	1.00813170068668	1.43793869375333	50	1.0355	0.2844	-1.85697008198852	5.49471482431129e-05	0.00016724130667356	0.0151	-0.5461	3.77665644792083	4.26005484253837	80
5405	ENSMUSG00000026197	Zfand2b	zinc finger, AN1 type domain 2B [Source:MGI Symbol;Acc:MGI:1916068]	protein_coding	24.6849	21.7926	-0.193499050268051	0.484254922348143	0.660091861987844	1.3924	1.3383	0.180395621460745	0.314925956075508	50	64.3142	67.5242	0.0653197859773496	0.559660259068969	0.663738021446649	1.8083	1.8295	0.178003303600213	0.252075530827449	80
5406	ENSMUSG00000026198	Abcb6	ATP-binding cassette, sub-family B (MDR/TAP), member 6 [Source:MGI Symbol;Acc:MGI:1921354]	protein_coding	107.593	219.122	0.997434374325693	7.80621421914344e-16	1.40893735011592e-14	2.0318	2.3407	13.8511083178231	15.1075595349257	50	69.1681	133.115	0.942561070007162	7.45515360745374e-44	9.73744441331769e-43	1.8399	2.1242	42.0115550085038	43.1275434038297	80
5407	ENSMUSG00000026199	Ankzf1	ankyrin repeat and zinc finger domain containing 1 [Source:MGI Symbol;Acc:MGI:1098746]	protein_coding	24.578	45.9456	0.882802338527823	2.5918572566151e-05	0.000157562189946945	1.3905	1.6622	3.80254799158932	4.58638892038302	50	47.4164	75.1873	0.662663280904599	7.07597725199763e-14	3.91825153299926e-13	1.6759	1.8761	12.4069076878188	13.1502135719392	80
5408	ENSMUSG00000026200	Glb1l	galactosidase, beta 1-like [Source:MGI Symbol;Acc:MGI:1921827]	protein_coding	9.1692	5.659	-0.709508527402963	0.0515168753396756	0.129221101628862	0.9623	0.7527	0.888666560855851	1.28805048617405	50	18.897	12.2177	-0.636608762068566	0.000964383235655363	0.00250924425636658	1.2764	1.087	2.60045706127248	3.01575034778199	80
5409	ENSMUSG00000026201	Stk16	serine/threonine kinase 16 [Source:MGI Symbol;Acc:MGI:1313271]	protein_coding	72.8316	62.1669	-0.245546024961912	0.190451986861064	0.346376743097159	1.8623	1.7936	0.46045127567215	0.720214492269008	50	153.071	132.578	-0.207641113760951	0.0302641237925088	0.0588883074173925	2.1849	2.1225	1.22997092810265	1.51907189527157	80
5410	ENSMUSG00000026202	Tuba4a	tubulin, alpha 4A [Source:MGI Symbol;Acc:MGI:1095410]	protein_coding	444.064	423.333	-0.093917345119101	0.389209979381181	0.571141835970037	2.6474	2.6267	0.243256026728112	0.40981603290878	50	150.138	236.937	0.656940533328161	5.90460851382445e-18	3.88726915476858e-17	2.1765	2.3746	16.4103553877495	17.228808891602	80
5411	ENSMUSG00000026203	Dnajb2	DnaJ heat shock protein family (Hsp40) member B2 [Source:MGI Symbol;Acc:MGI:1928739]	protein_coding	37.9245	33.56	-0.205742311700493	0.265946563308989	0.439325075784843	1.5789	1.5258	0.357214007378469	0.575205617471943	50	82.1522	142.844	0.795812394699791	5.35888693003665e-28	4.93451989021458e-27	1.9146	2.1549	26.3067550961197	27.2709254062666	80
5412	ENSMUSG00000026204	Ptprn	protein tyrosine phosphatase receptor type N [Source:MGI Symbol;Acc:MGI:102765]	protein_coding	256.753	235.02	-0.155972052119629	0.170925667794958	0.320911619661564	2.4095	2.3711	0.493614557558477	0.767192714665608	50	500.6	476.283	-0.0737857284439938	0.190738200602758	0.283497653887021	2.6995	2.6779	0.547450530803303	0.719562318755054	80
5413	ENSMUSG00000026205	Slc23a3	solute carrier family 23 (nucleobase transporters), member 3 [Source:MGI Symbol;Acc:MGI:104516]	protein_coding	0.0805	0.5504	2.6992853523954	0.0941526330506083	0.207510729099174	-1.0939	-0.2593	0.682959443683909	1.02616753009915	50	0.1032	0.3588	1.65676913088862	0.299836447288298	0.409132338676825	-0.9863	-0.4452	0.388136191599576	0.5231155766442	80
5414	ENSMUSG00000026207	Speg	SPEG complex locus [Source:MGI Symbol;Acc:MGI:109282]	protein_coding	62.581	113.022	0.838988610361629	1.58104291284035e-06	1.17875806568779e-05	1.7964	2.0532	4.92857532257129	5.8010563422393	50	94.4745	85.8452	-0.141046217364444	0.13367667703558	0.211923814076536	1.9753	1.9337	0.673820238471267	0.873944358768823	80
5415	ENSMUSG00000026208	Des	desmin [Source:MGI Symbol;Acc:MGI:94885]	protein_coding	0.118	4.2103	5.05954806078966	7.63376156535155e-10	8.54043815828892e-09	-0.9281	0.6243	8.06851984771314	9.1172614090279	50	0.1286	0.0764	-0.760146850367185	0.617258837219154	0.713846204581967	-0.8907	-1.117	0.146395345220984	0.209532683610627	80
5416	ENSMUSG00000026209	Dnpep	aspartyl aminopeptidase [Source:MGI Symbol;Acc:MGI:1278328]	protein_coding	111.912	90.8576	-0.330706959676657	0.0408876722396523	0.107507154702692	2.0489	1.9584	0.968562632078595	1.38840761339407	50	124.813	79.7893	-0.647247093008326	3.15802062913051e-14	1.76945011679146e-13	2.0963	1.9019	12.7521616762068	13.5005850373777	80
5417	ENSMUSG00000026211	Obsl1	obscurin-like 1 [Source:MGI Symbol;Acc:MGI:2138628]	protein_coding	32.3084	73.2954	1.15910761356943	1.08123877932246e-10	1.30588251813245e-09	1.5093	1.8651	8.88409589199033	9.96607838644378	50	32.0838	104.34	1.69976470482672	2.05809350964347e-56	3.35369885833489e-55	1.5063	2.0184	54.47447593697	55.6865348969207	80
5418	ENSMUSG00000026213	Stk11ip	serine/threonine kinase 11 interacting protein [Source:MGI Symbol;Acc:MGI:1918978]	protein_coding	22.4651	14.2886	-0.679884315470996	0.00558071193553824	0.0201290724055019	1.3515	1.155	1.69617623795059	2.25331039426079	50	45.4966	37.5442	-0.278369273040891	0.00553389072151238	0.0127218106604295	1.658	1.5745	1.8954510723456	2.25696942118219	80
5419	ENSMUSG00000026219	Trip12	thyroid hormone receptor interactor 12 [Source:MGI Symbol;Acc:MGI:1309481]	protein_coding	170.948	192.389	0.13951981992207	0.268485934072073	0.442526441348567	2.2329	2.2842	0.354060774709206	0.571078461975216	50	196.242	231.926	0.238067955890112	9.75538662286052e-05	0.000288197393254499	2.2928	2.3654	3.54030995169797	4.01075551408621	80
5420	ENSMUSG00000026220	Slc16a14	solute carrier family 16 (monocarboxylic acid transporters), member 14 [Source:MGI Symbol;Acc:MGI:1919031]	protein_coding	51.4059	34.2138	-0.621103856420268	8.53917431780073e-05	0.000472010817318248	1.711	1.5342	3.32604804829856	4.06858412071135	50	17.7735	17.711	-0.00791330109939791	0.949539074128457	0.965308890952034	1.2498	1.2482	0.0153336937336218	0.0224871590689197	80
5421	ENSMUSG00000026222	Sp100	nuclear antigen Sp100 [Source:MGI Symbol;Acc:MGI:109561]	protein_coding	0.0425	0	-0.832868143221768	0.838266998305507		-1.3721	-6.42		0.0766176312240042	50	0.9483	2.62	1.44450441907329	0.00491957134103634	0.0114150674306203	-0.023	0.4183	1.94252151871954	2.30807273713769	80
5422	ENSMUSG00000026223	Itm2c	integral membrane protein 2C [Source:MGI Symbol;Acc:MGI:1927594]	protein_coding	380.732	508.801	0.392427232143145	0.00035054327257172	0.00172587678950842	2.5806	2.7065	2.76299021183436	3.45525836320625	50	214.405	230.473	0.100702755049663	0.08931775877162	0.151218114377747	2.3312	2.3626	0.820396181697984	1.04906218310765	80
5423	ENSMUSG00000026224	4933407L21Rik	RIKEN cDNA 4933407L21 gene [Source:MGI Symbol;Acc:MGI:1918391]	protein_coding	3.5302	0.4108	-3.20989350364822	0.000620935603017877	0.00289876013209737	0.5478	-0.3864	2.53778772035265	3.20695343799439	50	0.5814	0.4802	-0.186935878016952	0.836200443287994	0.887430114714729	-0.2355	-0.3185	0.0518658376968607	0.0776896065566172	80
5424	ENSMUSG00000026226	Spata3	spermatogenesis associated 3 [Source:MGI Symbol;Acc:MGI:1917310]	protein_coding	0.1022	0	-0.832868143221768	0.838266998305507		-0.9905	-4.52		0.0766176312240042	50	0.0522	0	-0.849974735989258	0.834992389649414		-1.2824	-6.21		0.0783174827778672	80
5425	ENSMUSG00000026227	2810459M11Rik	RIKEN cDNA 2810459M11 gene [Source:MGI Symbol;Acc:MGI:1920042]	protein_coding	1.3869	3.5951	1.37008457472327	0.00329666133190849	0.0127077227363976	0.142	0.5557	1.89593226940093	2.48192566591052	50	0.1259	0.4676	1.81766329144977	0.0846026830131534	0.144362836299183	-0.9001	-0.3302	0.840544593937387	1.07261586391924	80
5426	ENSMUSG00000026228	Htr2b	5-hydroxytryptamine (serotonin) receptor 2B [Source:MGI Symbol;Acc:MGI:109323]	protein_coding	0.063	0	-1.82090691146627	0.651379785852643		-1.2009	-6.46		0.186165722941654	50	0.0341	0	-1.71435437624455	0.671364341856708		-1.4672	-6.03		0.173041729138225	80
5427	ENSMUSG00000026229	Psmd1	proteasome (prosome, macropain) 26S subunit, non-ATPase, 1 [Source:MGI Symbol;Acc:MGI:1917497]	protein_coding	164.118	103.963	-0.68853244213872	8.70775687951333e-10	9.64609709681352e-09	2.2152	2.0169	8.01564837081989	9.06009370495935	50	136.275	96.3819	-0.502283050611985	6.03910782736557e-17	3.78996121500647e-16	2.1344	1.984	15.4213652344105	16.2190272160595	80
5428	ENSMUSG00000026234	Ncl	nucleolin [Source:MGI Symbol;Acc:MGI:97286]	protein_coding	102.965	160.084	0.611422542759435	1.2117045850429e-07	1.05082141507052e-06	2.0127	2.2043	5.97847108515111	6.91660324875386	50	135.854	193.273	0.504743710980686	3.60982501859324e-15	2.10132903521363e-14	2.1331	2.2862	13.6775059385559	14.4425138494243	80
5429	ENSMUSG00000026235	Epha4	Eph receptor A4 [Source:MGI Symbol;Acc:MGI:98277]	protein_coding	179.648	356.652	0.962877273484781	2.16861303532284e-21	5.27833791078387e-20	2.2544	2.5522	19.2775028103851	20.6638179360527	50	14.3935	9.586	-0.58554453019764	2.94309149800812e-06	1.00869402255492e-05	1.1582	0.9816	4.99624055276064	5.53119623587445	80
5430	ENSMUSG00000026237	Nmur1	neuromedin U receptor 1 [Source:MGI Symbol;Acc:MGI:1341898]	protein_coding	0.7453	4.1757	2.39710967386934	0.00237077868924269	0.00957518838174935	-0.1276	0.6207	2.01885267298864	2.625108985257	50	1.1331	0.3506	-1.84453199106558	0.117127494586292	0.189670923314708	0.0543	-0.4552	0.72199924165669	0.931341146383575	80
5431	ENSMUSG00000026238	Ptma	prothymosin alpha [Source:MGI Symbol;Acc:MGI:97803]	protein_coding	139.53	198.455	0.475094466518995	0.00308799446053929	0.0119999959789906	2.1447	2.2977	1.92081889947758	2.51032348740346	50	637.841	467.662	-0.450369090106902	2.94091195867972e-11	1.43777917979897e-10	2.8047	2.6699	9.84230780961298	10.5315179766598	80
5432	ENSMUSG00000026239	Pde6d	phosphodiesterase 6D, cGMP-specific, rod, delta [Source:MGI Symbol;Acc:MGI:1270843]	protein_coding	46.1138	51.5303	0.137880436869563	0.577687630924643	0.735850726893891	1.6638	1.7121	0.133210276778424	0.238306931192675	50	90.0779	55.7747	-0.697456177961994	1.38998126174561e-09	6.12390028948823e-09	1.9546	1.7464	8.21297188918174	8.85699105440442	80
5433	ENSMUSG00000026240	Cops7b	COP9 signalosome subunit 7B [Source:MGI Symbol;Acc:MGI:1349388]	protein_coding	21.5152	19.9511	-0.124531306262948	0.540590737117785	0.706375342654214	1.3327	1.3	0.150964469022945	0.267131400096963	50	27.6993	34.0401	0.295394439257028	0.00485535916924906	0.0112860232612904	1.4425	1.532	1.94745905895348	2.31377863816517	80
5434	ENSMUSG00000026241	Nppc	natriuretic peptide type C [Source:MGI Symbol;Acc:MGI:97369]	protein_coding	8.3253	2.5705	-1.70314109078033	0.0028781349857091	0.0113062834520741	0.9204	0.41	1.94668013084047	2.54088884133276	50	1.2424	0.5934	-1.05850827535965	0.243710595523863	0.346633404679384	0.0942	-0.2267	0.460129587124498	0.613125589085622	80
5435	ENSMUSG00000026245	Farsb	phenylalanyl-tRNA synthetase, beta subunit [Source:MGI Symbol;Acc:MGI:1346035]	protein_coding	108.876	72.2899	-0.623071595089529	4.4400425994191e-05	0.000258813086439631	2.0369	1.8591	3.58701376809286	4.3526128630827	50	85.0852	86.7793	0.0250025674043347	0.743000343397101	0.81587824251796	1.9299	1.9384	0.0883746482903174	0.12901098551879	80
5436	ENSMUSG00000026246	Alppl2	alkaline phosphatase, placental-like 2 [Source:MGI Symbol;Acc:MGI:108009]	protein_coding	0	0				-4.08	-4.03			50	0	0				-6.27	-6.95			80
5437	ENSMUSG00000026247	Ecel1	endothelin converting enzyme-like 1 [Source:MGI Symbol;Acc:MGI:1343461]	protein_coding	67.748	6.9663	-3.3094713381366	4.6533291596716e-59	4.51892589612576e-57	1.8309	0.843	56.3449647804142	58.3322362259595	50	6.8957	11.9483	0.798431420778423	6.78996566404538e-05	0.000204371259331467	0.8386	1.0773	3.68958017894522	4.16813242188346	80
5438	ENSMUSG00000026248	Mrpl44	mitochondrial ribosomal protein L44 [Source:MGI Symbol;Acc:MGI:1916413]	protein_coding	26.8379	27.4807	-0.000888027172884369	0.996933926540047	0.998660328146165	1.4287	1.439	0.000582202160738142	0.00133362432621066	50	34.6254	29.9926	-0.210404940079495	0.103944325406729	0.172324522803475	1.5394	1.477	0.763652915468939	0.983199214959867	80
5439	ENSMUSG00000026249	Serpine2	serine (or cysteine) peptidase inhibitor, clade E, member 2 [Source:MGI Symbol;Acc:MGI:101780]	protein_coding	165.944	83.9731	-1.00743067149473	6.80292271494492e-09	6.86790049918793e-08	2.22	1.9241	7.16317600543987	8.1673044628427	50	65.4843	175.83	1.42256467997338	7.9209985225677e-74	1.64896346335885e-72	1.8161	2.2451	71.7827889670586	73.1012200677152	80
5440	ENSMUSG00000026251	Chrnd	cholinergic receptor, nicotinic, delta polypeptide [Source:MGI Symbol;Acc:MGI:87893]	protein_coding	0.0177	0	-0.832868143221768	0.838266998305507		-1.7508	-6.63		0.0766176312240042	50	0	0.1086	4.00464176998871	0.0797540810448188	0.137259044863208	-6.66	-0.9641	0.862459027535407	1.09824708469839	80
5441	ENSMUSG00000026253	Chrng	cholinergic receptor, nicotinic, gamma polypeptide [Source:MGI Symbol;Acc:MGI:87895]	protein_coding	0	0				-5.4	-4.03			50	0.0123	0	-0.849974735989258	0.834992389649414		-1.911	-5.89		0.0783174827778672	80
5442	ENSMUSG00000026254	Eif4e2	eukaryotic translation initiation factor 4E member 2 [Source:MGI Symbol;Acc:MGI:1914440]	protein_coding	70.5017	47.3095	-0.603140343310897	3.40143432045292e-05	0.000202403856872737	1.8482	1.6749	3.69378121612775	4.46833791057443	50	89.3691	79.9504	-0.164257198456152	0.0291112331206281	0.0569074390811782	1.9512	1.9028	1.24483095784516	1.53593939792286	80
5443	ENSMUSG00000026255	Efhd1	EF hand domain containing 1 [Source:MGI Symbol;Acc:MGI:1921607]	protein_coding	0.4404	0.5633	0.278462279211425	0.831021135500542	0.910101804643024	-0.3562	-0.2493	0.0409100244681974	0.0803879305907017	50	0.7078	0.3574	-0.989298518268678	0.255372561316579	0.360041940377595	-0.1501	-0.4468	0.443646906417051	0.592825767640201	80
5444	ENSMUSG00000026258	Snorc	secondary ossification center associated regulator of chondrocyte maturation [Source:MGI Symbol;Acc:MGI:1920484]	protein_coding	1.0481	2.1049	1.11403134429227	0.562493063762426	0.72455257223532	0.0204	0.3232	0.13993009742074	0.249882828573536	50	0.4695	0.1436	-1.75866201638391	0.536919361604599		-0.3284	-0.8428		0.27009093485884	80
5445	ENSMUSG00000026259	Ngef	neuronal guanine nucleotide exchange factor [Source:MGI Symbol;Acc:MGI:1858414]	protein_coding	98.2815	80.8569	-0.316349877457591	0.0205677447659009	0.0612517940716765	1.9925	1.9077	1.21288118624476	1.68681332568106	50	11.3787	5.0933	-1.16292492440702	7.51556561870656e-11	3.58236401934231e-10	1.0561	0.707	9.44583028572339	10.124038329004	80
5446	ENSMUSG00000026260	Ndufa10	NADH:ubiquinone oxidoreductase subunit A10 [Source:MGI Symbol;Acc:MGI:1914523]	protein_coding	181.59	152.744	-0.283020284004253	0.0492275282406903	0.124652839687624	2.2591	2.184	0.904297823484973	1.30779197000377	50	134.675	132.086	-0.0315690870923533	0.691440659993407	0.774897957557261	2.1293	2.1209	0.110755483800245	0.160245085465349	80
5447	ENSMUSG00000026269	Rnpepl1	arginyl aminopeptidase (aminopeptidase B)-like 1 [Source:MGI Symbol;Acc:MGI:1914170]	protein_coding	76.7868	72.3039	-0.116401559221801	0.492876203457327	0.66788600710739	1.8853	1.8592	0.175297655352014	0.307262149499267	50	88.2093	98.3975	0.156601369432838	0.0940359461591101	0.1580060685427	1.9455	1.993	0.801326232767123	1.02670610135353	80
5448	ENSMUSG00000026270	Capn10	calpain 10 [Source:MGI Symbol;Acc:MGI:1344392]	protein_coding	47.2137	31.468	-0.604324218706575	0.00208476886523463	0.00854223884360758	1.6741	1.4979	2.06842828973305	2.68094208750916	50	61.8233	47.2174	-0.39316864200314	1.03635849329771e-05	3.39438293313533e-05	1.7912	1.6741	4.46923916485674	4.98448998906014	80
5449	ENSMUSG00000026271	Gpr35	G protein-coupled receptor 35 [Source:MGI Symbol;Acc:MGI:1929509]	protein_coding	0.3001	7.0423	4.52970605284447	6.17922655380128e-20	1.39404225472609e-18	-0.5227	0.8477	17.8557240621661	19.2090658816163	50	9.4379	34.8957	1.88212865211973	2.49757083427984e-67	4.71723450618417e-66	0.9749	1.5428	65.3263125332921	66.6024821857844	80
5450	ENSMUSG00000026272	Agxt	alanine-glyoxylate aminotransferase [Source:MGI Symbol;Acc:MGI:1329033]	protein_coding	0	0.1359	2.6500988826125	0.506681287410807		-6.55	-0.8668		0.295265134636297	50	0	0				-4.19	-5.35			80
5451	ENSMUSG00000026273	Mterf4	mitochondrial transcription termination factor 4 [Source:MGI Symbol;Acc:MGI:1918355]	protein_coding	18.7016	24.5294	0.357087352323496	0.15160371620377	0.295199052895098	1.2719	1.3897	0.529885040219906	0.81929015287936	50	20.2094	24.8751	0.298490276900856	0.0465112206946739	0.0858568064510746	1.3056	1.3958	1.06622526967058	1.33244226220846	80
5452	ENSMUSG00000026274	Pask	PAS domain containing serine/threonine kinase [Source:MGI Symbol;Acc:MGI:2155936]	protein_coding	5.8632	9.9442	0.749019471452783	0.0376532232276021	0.100662914137403	0.7681	0.9976	0.997130501164448	1.42419784097603	50	7.5428	17.6924	1.23235381789176	0.00272712696347867	0.00661091165415758	0.8775	1.2478	2.1797386465553	2.5642946426764	80
5453	ENSMUSG00000026275	Ppp1r7	protein phosphatase 1, regulatory subunit 7 [Source:MGI Symbol;Acc:MGI:1913635]	protein_coding	43.2685	26.7238	-0.750648576387123	0.254165379639359	0.426081131955886	1.6362	1.4269	0.370507697127576	0.594883605849455	50	20.433	20.0643	-0.0334583809521085	0.923821445759646	0.950489573341903	1.3103	1.3024	0.0220526428857689	0.0344119601810851	80
5454	ENSMUSG00000026276	Septin2	septin 2 [Source:MGI Symbol;Acc:MGI:97298]	protein_coding	43.1519	32.6917	-0.438191554771142	0.0715519630634408	0.167629268352521	1.635	1.5144	0.775650150537238	1.14537844665718	50	39.4678	55.8117	0.497565059002994	0.000951363204055559	0.0024786263434854	1.5962	1.7467	2.60578893882054	3.02165364983083	80
5455	ENSMUSG00000026277	Stk25	serine/threonine kinase 25 (yeast) [Source:MGI Symbol;Acc:MGI:1891699]	protein_coding	245.633	335.308	0.415159795346334	0.00027382679073161	0.00137171519599016	2.3903	2.5254	2.8627360501814	3.562524063515	50	287.494	494.802	0.780525755049056	1.28949474962028e-54	2.03800548120589e-53	2.4586	2.6944	52.6907946522951	53.8895804218204	80
5456	ENSMUSG00000026278	Bok	BCL2-related ovarian killer [Source:MGI Symbol;Acc:MGI:1858494]	protein_coding	22.8401	24.2063	0.0533824357575792	0.819535411775383	0.90356191308861	1.3587	1.3839	0.0440420837322644	0.0864322760088262	50	3.9626	9.7717	1.30267296703112	5.52412034825908e-06	1.84982873566703e-05	0.598	0.99	4.73286847840661	5.25773686846859	80
5457	ENSMUSG00000026279	Thap4	THAP domain containing 4 [Source:MGI Symbol;Acc:MGI:1914276]	protein_coding	33.983	59.149	0.766059187576335	0.00137873394681464	0.00593665521866101	1.5313	1.7719	2.22645817273151	2.86051953119756	50	37.1812	70.5998	0.919715066080457	6.87412570073916e-16	4.13287129916195e-15	1.5703	1.8488	14.3837481187769	15.1627825305872	80
5458	ENSMUSG00000026280	Atg4b	autophagy related 4B, cysteine peptidase [Source:MGI Symbol;Acc:MGI:1913865]	protein_coding	67.6051	55.8671	-0.308061865770456	0.0505511662741542	0.127333351002856	1.83	1.7472	0.895057831542701	1.29626882027898	50	61.4265	70.1556	0.187575660419508	0.0632318797846534	0.112156959353786	1.7884	1.8461	0.950173773216326	1.19906390710079	80
5459	ENSMUSG00000026281	Dtymk	deoxythymidylate kinase [Source:MGI Symbol;Acc:MGI:108396]	protein_coding	150.211	105.855	-0.545437640052308	0.0155951124435019	0.0486070537889596	2.1767	2.0247	1.31330070194488	1.807011489556	50	70.6328	101.837	0.524850193443509	1.65086984519926e-06	5.77706645473462e-06	1.849	2.0079	5.23829263665479	5.78228716522293	80
5460	ENSMUSG00000026283	Ing5	inhibitor of growth family, member 5 [Source:MGI Symbol;Acc:MGI:1922816]	protein_coding	5.0182	4.2856	-0.250820758235998	0.347697695336331	0.529686622828424	0.7006	0.632	0.275980994980504	0.458798187965091	50	7.5514	7.6889	0.0242491560353513	0.869703119037897	0.911415946952401	0.878	0.8859	0.0402833768805814	0.06062897240146	80
5461	ENSMUSG00000026285	Pdcd1	programmed cell death 1 [Source:MGI Symbol;Acc:MGI:104879]	protein_coding	0	0.6441	5.25168372024377	0.00694058459177713	0.0242344084368111	-6.46	-0.191	1.61556757696306	2.15860394823527	50	0.0183	0.0204	0.11135233745961	0.978229169019681		-1.7375	-1.6898		0.00955939144785775	80
5462	ENSMUSG00000026288	Inpp5d	inositol polyphosphate-5-phosphatase D [Source:MGI Symbol;Acc:MGI:107357]	protein_coding	1.516	0.9827	-0.971555644849375	0.304156148954285	0.483169582798674	0.1807	-0.0076	0.315900413870556	0.51690339922433	50	0.0739	0.0752	0.0541088657479267	0.970898449955603	0.979437647320937	-1.1314	-1.1238	0.00902320672018098	0.0128261922652915	80
5463	ENSMUSG00000026289	Atg16l1	autophagy related 16-like 1 (S. cerevisiae) [Source:MGI Symbol;Acc:MGI:1924290]	protein_coding	72.8842	82.2591	0.159946902413158	0.295789624037442	0.474767287311042	1.8626	1.9152	0.323519212694992	0.529017064626885	50	111.314	126.611	0.183090342517079	0.00426443705812632	0.0100079577681177	2.0465	2.1025	1.99965453595974	2.37013829126915	80
5464	ENSMUSG00000026295	Spp2	secreted phosphoprotein 2 [Source:MGI Symbol;Acc:MGI:1922646]	protein_coding	1.4059	0	-4.87001821962624	0.0197940702558895	0.0593822107676686	0.1479	-5.56	1.22634363788975	1.70346489260941	50	0.1836	0	-2.73587262437455	0.410910193509067		-0.7361	-5.66		0.386253084997977	80
5465	ENSMUSG00000026301	Iqca	IQ motif containing with AAA domain [Source:MGI Symbol;Acc:MGI:1922168]	protein_coding	0.1247	0	-2.36025471839717	0.546515621331431		-0.9042	-4.63		0.262397419878815	50	0.1229	0.0533	-1.02819796419173	0.669022272441828	0.756238733830335	-0.9106	-1.2732	0.12134108225255	0.174559423880049	80
5466	ENSMUSG00000026303	Mlph	melanophilin [Source:MGI Symbol;Acc:MGI:2176380]	protein_coding	0.0117	0.11	3.02069357485299	0.203985801813373	0.364361051360391	-1.9301	-0.9587	0.438468053442475	0.690400060067706	50	0.0076	0.226	4.76927711887315	0.00214710819023238	0.00530058220863134	-2.1221	-0.6459	2.27567642547297	2.6681460714291	80
5467	ENSMUSG00000026304	Rab17	RAB17, member RAS oncogene family [Source:MGI Symbol;Acc:MGI:104640]	protein_coding	0.0782	0.9266	3.21981294602998	0.185889629223454	0.340637403895967	-1.1071	-0.0331	0.467707665787013	0.730744838827687	50	0.1503	0.2479	1.07899489027987	0.565098574256731	0.668710828493917	-0.823	-0.6057	0.174761644173991	0.247875788425364	80
5468	ENSMUSG00000026305	Lrrfip1	leucine rich repeat (in FLII) interacting protein 1 [Source:MGI Symbol;Acc:MGI:1342770]	protein_coding	88.7255	130.574	0.525064137478142	0.000118083670079386	0.000637431910916685	1.948	2.1159	3.19556619880372	3.92781015729563	50	60.6974	92.1337	0.59923479893724	2.03216206745164e-15	1.1962113933669e-14	1.7832	1.9644	13.9221920654477	14.692041659482	80
5469	ENSMUSG00000026307	Scly	selenocysteine lyase [Source:MGI Symbol;Acc:MGI:1355310]	protein_coding	10.4031	9.3865	-0.183649702927652	0.52194363606619	0.691024477618151	1.0172	0.9725	0.160506568680486	0.282376393294837	50	14.5096	15.9956	0.137769753970928	0.361728696087907	0.474012846273921	1.1617	1.204	0.324209888304234	0.441617037109855	80
5470	ENSMUSG00000026308	Klhl30	kelch-like 30 [Source:MGI Symbol;Acc:MGI:1918038]	protein_coding	0	0.0916	3.15587398235279	0.373450046890458		-5.6	-1.0383		0.427767481695154	50	0.0334	0.0503	0.56205565071825	0.806424094279268	0.865449511228976	-1.4757	-1.2985	0.0627582630101148	0.0934365048863866	80
5471	ENSMUSG00000026309	Ilkap	integrin-linked kinase-associated serine/threonine phosphatase 2C [Source:MGI Symbol;Acc:MGI:1914694]	protein_coding	54.7626	48.4474	-0.207782913529558	0.264872224357843	0.438269375902948	1.7385	1.6853	0.358258874636976	0.576963581304797	50	99.0664	91.5217	-0.118318786470435	0.167289089502288	0.254422412896503	1.9959	1.9615	0.594444632927235	0.776532382549049	80
5472	ENSMUSG00000026311	Asb1	ankyrin repeat and SOCS box-containing 1 [Source:MGI Symbol;Acc:MGI:1929735]	protein_coding	30.502	17.0818	-0.860402078762174	3.21836243666608e-10	3.71802486569195e-09	1.4843	1.2325	8.42968771004645	9.49236504930451	50	77.3948	45.8576	-0.758959318040805	1.95326396559976e-25	1.66853655022383e-24	1.8887	1.6614	23.7776642754421	24.7092390618546	80
5473	ENSMUSG00000026312	Cdh7	cadherin 7, type 2 [Source:MGI Symbol;Acc:MGI:2442792]	protein_coding	49.6875	22.1834	-1.20740153176969	2.36215785724597e-12	3.29616644543929e-11	1.6962	1.346	10.4819908659947	11.6266910829121	50	16.4058	2.4939	-2.73932243613626	4.29320767922418e-56	6.93369180073199e-55	1.215	0.3969	54.1590354664316	55.367218102492	80
5474	ENSMUSG00000026313	Hdac4	histone deacetylase 4 [Source:MGI Symbol;Acc:MGI:3036234]	protein_coding	36.174	19.5017	-0.903085138746857	3.27902906816439e-08	3.06569856746479e-07	1.5584	1.2901	6.51347054906492	7.48425473334971	50	46.5104	37.2561	-0.322100466640513	1.14912522594972e-05	3.74865813043491e-05	1.6675	1.5712	4.42612416449592	4.93963264148095	80
5475	ENSMUSG00000026315	Serpinb8	serine (or cysteine) peptidase inhibitor, clade B, member 8 [Source:MGI Symbol;Acc:MGI:894657]	protein_coding	0.2891	3.5341	3.78528139338193	6.25380113098784e-09	6.34272717365263e-08	-0.539	0.5483	7.19772396896285	8.2038559333086	50	46.4901	35.2484	-0.407971203370139	4.95186575237649e-05	0.000151597154699601	1.6674	1.5471	3.81930894982441	4.30523113777477	80
5476	ENSMUSG00000026317	Cln8	CLN8 transmembrane ER and ERGIC protein [Source:MGI Symbol;Acc:MGI:1349447]	protein_coding	33.3064	17.9569	-0.917599738021022	5.53416973920254e-11	6.82618963769722e-10	1.5225	1.2542	9.16582165079786	10.2569475246912	50	24.7418	27.7745	0.16172791341073	0.166344591878676	0.253148912592385	1.3934	1.4436	0.596623933796165	0.77899131415451	80
5477	ENSMUSG00000026319	Relch	RAB11 binding and LisH domain, coiled-coil and HEAT repeat containing [Source:MGI Symbol;Acc:MGI:1922832]	protein_coding	88.5125	70.9947	-0.351333627187094	0.00881174189606298	0.0298578523226321	1.947	1.8512	1.52494143431945	2.05493823221547	50	64.27	54.119	-0.251948607842205	0.00013749673722815	0.000398867146375289	1.808	1.7333	3.39917173389703	3.86170760743825	80
5478	ENSMUSG00000026321	Tnfrsf11a	tumor necrosis factor receptor superfamily, member 11a, NFKB activator [Source:MGI Symbol;Acc:MGI:1314891]	protein_coding	4.5794	3.147	-0.627593996717261	0.109892008629546	0.232849889392747	0.6608	0.4979	0.632923964027711	0.959033888416177	50	9.6039	1.2136	-3.01119512342336	2.0690537049019e-40	2.53041412729929e-39	0.9824	0.0841	38.59680839642	39.6842282365262	80
5479	ENSMUSG00000026322	Htr4	5 hydroxytryptamine (serotonin) receptor 4 [Source:MGI Symbol;Acc:MGI:109246]	protein_coding	6.9887	1.4851	-2.40374430834213	1.75095038234907e-08	1.694356690173e-07	0.8444	0.1718	6.77099515819225	7.7567261605855	50	0.4898	0.0964	-2.35708758192672	0.00192520784492363	0.00478477027031193	-0.31	-1.0159	2.32013890903258	2.71552237730836	80
5480	ENSMUSG00000026327	Serpinb11	serine (or cysteine) peptidase inhibitor, clade B (ovalbumin), member 11 [Source:MGI Symbol;Acc:MGI:1914207]	protein_coding	0.2458	0.0749	-1.72604970905192	0.54168117086971		-0.6094	-1.1254		0.266256260461362	50	0.7285	23.5883	4.99842691317561	9.82554790031828e-73	2.00481904826183e-71	-0.1375	1.3727	70.6979248199953	72.0076432227897	80
5481	ENSMUSG00000026331	Slco6c1	solute carrier organic anion transporter family, member 6c1 [Source:MGI Symbol;Acc:MGI:1921691]	protein_coding	0.2124	0	-3.880088066108	0.135970665793048	0.272957736686192	-0.6729	-4.63	0.563904591585156	0.866554775882255	50	0.2475	0.0982	-1.32337623645828	0.324103339870897	0.435578961064191	-0.6065	-1.0081	0.360933105303749	0.489316493558882	80
5482	ENSMUSG00000026333	Gin1	gypsy retrotransposon integrase 1 [Source:MGI Symbol;Acc:MGI:2182036]	protein_coding	6.057	4.6793	-0.407234190222815	0.313006810534097	0.493215821787976	0.7823	0.6702	0.306963000192691	0.50444621278838	50	10.5328	9.5925	-0.138803054366405	0.47904549202977	0.589851582412247	1.0225	0.9819	0.22925725115104	0.319623242327875	80
5483	ENSMUSG00000026335	Pam	peptidylglycine alpha-amidating monooxygenase [Source:MGI Symbol;Acc:MGI:97475]	protein_coding	267.932	300.738	0.132449664790216	0.275370245015913	0.450573739086506	2.428	2.4782	0.346234123979638	0.560082989001157	50	234.091	320.75	0.450680663808823	1.10076412710827e-16	6.84083503296007e-16	2.3694	2.5062	15.1648908824798	15.9583057321362	80
5484	ENSMUSG00000026336	Slco6d1	solute carrier organic anion transporter family, member 6d1 [Source:MGI Symbol;Acc:MGI:1918116]	protein_coding	0.0264	0	-0.832868143221768	0.838266998305507		-1.5781	-6.16		0.0766176312240042	50	0.3115	0	-5.34665876533137	0.0014220159175386	0.0036066329003437	-0.5066	-5.55	2.44289805991853	2.84709554224163	80
5485	ENSMUSG00000026339	Ccdc93	coiled-coil domain containing 93 [Source:MGI Symbol;Acc:MGI:1918079]	protein_coding	13.1193	18.478	0.460061690681786	0.0127263093521628	0.0409257058692598	1.1179	1.2667	1.38800382132394	1.8952975241059	50	17.3013	22.0148	0.343419351699247	0.00120545725951716	0.00309156020057219	1.2381	1.3427	2.50982229226012	2.91884818328314	80
5486	ENSMUSG00000026341	Actr3	ARP3 actin-related protein 3 [Source:MGI Symbol;Acc:MGI:1921367]	protein_coding	195.181	175.324	-0.179813365705117	0.14767610549307	0.289280750592105	2.2904	2.2438	0.538680464346371	0.830689769359684	50	177.536	201.637	0.180302172642004	0.00320255216813387	0.00767374880994144	2.2493	2.3046	2.1149924209628	2.49450378706395	80
5487	ENSMUSG00000026342	Slc35f5	solute carrier family 35, member F5 [Source:MGI Symbol;Acc:MGI:1921400]	protein_coding	81.2463	84.7705	0.0409013270568241	0.779700726921324	0.878575486319463	1.9098	1.9282	0.0562209184218359	0.108072060882862	50	52.9243	46.826	-0.180522229718831	0.0301499166914888	0.0586999202032381	1.7237	1.6705	1.23136248913257	1.52071388353964	80
5488	ENSMUSG00000026343	Gpr39	G protein-coupled receptor 39 [Source:MGI Symbol;Acc:MGI:1918361]	protein_coding	0.2798	0.0248	-3.5561936993184	0.0930835159827434	0.205586976727077	-0.5532	-1.6062	0.687004399962296	1.03112722075419	50	0.0413	0.2688	2.6000680830847	0.115864799461725	0.187976319840747	-1.3839	-0.5706	0.725896857173748	0.936048485706008	80
5489	ENSMUSG00000026344	Lypd1	Ly6/Plaur domain containing 1 [Source:MGI Symbol;Acc:MGI:1919835]	protein_coding	132.998	27.9064	-2.28953867278423	3.33734958438919e-55	2.87598355400674e-53	2.1238	1.4457	52.5412136017469	54.4765982990032	50	6.9154	1.4117	-2.30610904286755	1.93049905356774e-12	1.0049312984732e-11	0.8398	0.1497	10.997863627511	11.7143304069539	80
5490	ENSMUSG00000026347	Tmem163	transmembrane protein 163 [Source:MGI Symbol;Acc:MGI:1919410]	protein_coding	43.3332	25.1158	-0.806476773743806	0.00345829255079954	0.0132441929855804	1.6368	1.3999	1.87797449962323	2.46113827080073	50	4.2483	7.7226	0.855965397704114	0.000237120517162139	0.000668817426227412	0.6282	0.8878	3.17469241975593	3.62503086649927	80
5491	ENSMUSG00000026348	Acmsd	amino carboxymuconate semialdehyde decarboxylase [Source:MGI Symbol;Acc:MGI:2386323]	protein_coding	0.0235	0	-0.832868143221768	0.838266998305507		-1.6281	-4.67		0.0766176312240042	50	0.0168	0.0176	0.110936610833807	0.978310428923396		-1.7735	-1.7554		0.00952331681094189	80
5492	ENSMUSG00000026349	Ccnt2	cyclin T2 [Source:MGI Symbol;Acc:MGI:1920199]	protein_coding	66.8515	60.6962	-0.177580594017707	0.621017353993656	0.767337273090011	1.8251	1.7832	0.115013705612433	0.206896263529736	50	52.6415	85.5479	0.697076499200317	1.47785928560428e-30	1.45011873755224e-29	1.7213	1.9322	28.8385964357288	29.8303669153288	80
5493	ENSMUSG00000026353	Ubxn4	UBX domain protein 4 [Source:MGI Symbol;Acc:MGI:1915062]	protein_coding	36.7292	43.7317	0.220324792504106	0.155749133138027	0.301034215605535	1.565	1.6408	0.521384139608244	0.807574361840024	50	78.5842	90.0525	0.193318619332412	0.00249358369139576	0.00607782086448309	1.8953	1.9545	2.21625210430757	2.60317605110657	80
5494	ENSMUSG00000026354	Lct	lactase [Source:MGI Symbol;Acc:MGI:104576]	protein_coding	0.6313	1.356	1.12941002611252	0.0526937522908003	0.131466376509559	-0.1998	0.1323	0.881185306973077	1.27824087447397	50	0.0667	0.2922	2.1437253745041	0.00911417936416973	0.0200680113704783	-1.176	-0.5343	1.6974956615742	2.04028242889131	80
5495	ENSMUSG00000026355	Mcm6	minichromosome maintenance complex component 6 [Source:MGI Symbol;Acc:MGI:1298227]	protein_coding	13.8464	31.5888	1.15546307642036	1.5390057190698e-10	1.83013670227652e-09	1.1413	1.4995	8.73751646938049	9.81275976629208	50	12.1242	48.2993	2.00088177284253	3.33667710475562e-60	5.72957897028822e-59	1.0837	1.6839	58.2418772903535	59.4766858186397	80
5496	ENSMUSG00000026356	Dars	aspartyl-tRNA synthetase [Source:MGI Symbol;Acc:MGI:2442544]	protein_coding	53.3202	68.5967	0.340678401189526	0.0390178970890529	0.103645013775433	1.7269	1.8363	0.984451586400834	1.40873614107248	50	52.9407	57.4846	0.116360620774655	0.190302746592993	0.28306410428072	1.7238	1.7596	0.548115200579142	0.720554943601719	80
5497	ENSMUSG00000026357	Rgs18	regulator of G-protein signaling 18 [Source:MGI Symbol;Acc:MGI:1927498]	protein_coding	0	0.0337	1.09068520842072	0.789242938777844		-4.88	-1.4726		0.102789294977128	50	0.2182	0	-4.33163978298658	0.0341700282888385	0.0655013328256268	-0.661	-6.55	1.18374986286431	1.4663546616554	80
5498	ENSMUSG00000026358	Rgs1	regulator of G-protein signaling 1 [Source:MGI Symbol;Acc:MGI:1354694]	protein_coding	0	0.2001	3.19943103683457	0.365579979183518		-4.86	-0.6987		0.437017596221039	50	0.0314	0	-0.849974735989258	0.834992389649414		-1.5029	-6.31		0.0783174827778672	80
5499	ENSMUSG00000026360	Rgs2	regulator of G-protein signaling 2 [Source:MGI Symbol;Acc:MGI:1098271]	protein_coding	53.9287	73.6703	0.406872655133117	0.0270734766162271	0.0766641031890232	1.7318	1.8673	1.11540794030391	1.56745597111186	50	15.6572	8.2939	-0.926260564595025	4.13791373545768e-06	1.40193039491531e-05	1.1947	0.9188	4.85327354831987	5.38321856746565	80
5500	ENSMUSG00000026361	Cdc73	cell division cycle 73, Paf1/RNA polymerase II complex component [Source:MGI Symbol;Acc:MGI:2384876]	protein_coding	6.8553	6.5944	-0.0658736014079173	0.750207735682945	0.859157389485209	0.836	0.8192	0.0659272702505881	0.124818461983355	50	8.1148	8.2694	0.0199184106418234	0.938090783424492	0.959076155542984	0.9093	0.9175	0.0181469062611093	0.0277551308826747	80
5501	ENSMUSG00000026365	Cfh	complement component factor h [Source:MGI Symbol;Acc:MGI:88385]	protein_coding	0.3752	0.3865	-0.0142050300356185	0.989665554512854	0.995899975940548	-0.4257	-0.4129	0.00178427812094599	0.00451154516929155	50	2.5039	0.7893	-1.66288597998983	2.99077247009024e-07	1.11495695682064e-06	0.3986	-0.1027	5.9527418983343	6.52421662566576	80
5502	ENSMUSG00000026368	F13b	coagulation factor XIII, beta subunit [Source:MGI Symbol;Acc:MGI:88379]	protein_coding	0.1595	0	-3.48157124205186	0.266240240571253		-0.7971	-5.52		0.574726302966291	50	0.3025	0.018	-4.10449026440967	0.0149849819736084	0.0315116726657546	-0.5193	-1.7445	1.50152854350238	1.82434377515858	80
5503	ENSMUSG00000026374	Tsn	translin [Source:MGI Symbol;Acc:MGI:109263]	protein_coding	87.9179	74.2614	-0.288503594469519	0.0614886011810357	0.148508828329048	1.9441	1.8708	0.828247728295414	1.21120538671251	50	66.1119	71.5302	0.110811749833131	0.199349604190216	0.293399305332405	1.8203	1.8545	0.532540918749929	0.700384622294919	80
5504	ENSMUSG00000026377	Nifk	nucleolar protein interacting with the FHA domain of MKI67 [Source:MGI Symbol;Acc:MGI:1915199]	protein_coding	40.6458	39.1822	-0.0779779371889329	0.644049839220878	0.784397598302434	1.609	1.5931	0.105463744741119	0.191080523849656	50	35.2865	26.8264	-0.398456758299529	0.000553112254349337	0.00149205803696382	1.5476	1.4286	2.82621428367104	3.25718671951431	80
5505	ENSMUSG00000026380	Tfcp2l1	transcription factor CP2-like 1 [Source:MGI Symbol;Acc:MGI:2444691]	protein_coding	0.7295	0.4114	-0.881034520801115	0.0882423128341128	0.197259431127546	-0.137	-0.3857	0.704962223663607	1.0543231175451	50	0.9552	1.4969	0.646632296797515	0.00631081526670398	0.0143376868386232	-0.0199	0.1752	1.8435209096344	2.19991453252136	80
5506	ENSMUSG00000026383	Epb41l5	erythrocyte membrane protein band 4.1 like 5 [Source:MGI Symbol;Acc:MGI:103006]	protein_coding	3.2993	3.84	0.190371123792966	0.475090826343482	0.652473846497417	0.5184	0.5843	0.185436891728367	0.323223355408766	50	9.5552	15.0412	0.649309704647421	3.78984656652448e-09	1.62516324271943e-08	0.9802	1.1773	7.78910300893032	8.42137837226428	80
5507	ENSMUSG00000026384	Ptpn4	protein tyrosine phosphatase, non-receptor type 4 [Source:MGI Symbol;Acc:MGI:1099792]	protein_coding	13.6044	8.6276	-0.685414558183606	1.67023141875924e-05	0.000105421304098591	1.1337	0.9359	3.97707161571242	4.77722335105172	50	5.4322	10.4338	0.938009000230429	6.18622323295594e-15	3.57030001339235e-14	0.735	1.0184	13.4472952884575	14.2085744123167	80
5508	ENSMUSG00000026385	Dbi	diazepam binding inhibitor [Source:MGI Symbol;Acc:MGI:94865]	protein_coding	99.6331	123.713	0.281358642088152	0.158297946590018	0.30435618354486	1.9984	2.0924	0.516617870345568	0.800524718684128	50	94.2405	58.9538	-0.681764131415933	3.2132913553723e-05	0.000100547805780343	1.9742	1.7705	3.99762740242067	4.49304989433838	80
5509	ENSMUSG00000026387	Sctr	secretin receptor [Source:MGI Symbol;Acc:MGI:2441720]	protein_coding	0.0911	0.1972	0.9581022816957	0.675731540384094	0.808014257084075	-1.0403	-0.705	0.0925809762076965	0.170225809512075	50	2.2801	0.8994	-1.34675967503108	0.00596504109109096	0.0136320718541733	0.3579	-0.046	1.86543813342034	2.22438656027988	80
5510	ENSMUSG00000026388	3110009E18Rik	RIKEN cDNA 3110009E18 gene [Source:MGI Symbol;Acc:MGI:1920353]	protein_coding	3.2245	3.5201	-0.0596097176975398	0.959450953440362	0.981616601373854	0.5085	0.5466	0.00805810530948681	0.0179772212355822	50	3.7885	2.3139	-0.722427174166172	0.375474244256006	0.487804775019569	0.5785	0.3643	0.311753952783051	0.42541984817013	80
5511	ENSMUSG00000026389	Steap3	STEAP family member 3 [Source:MGI Symbol;Acc:MGI:1915678]	protein_coding	1.1281	0.6726	-0.777625497109385	0.323004732807335	0.503947442777453	0.0524	-0.1722	0.297614754232913	0.490791114148615	50	109.036	40.6209	-1.42592335337052	8.08107004617342e-82	1.8701226547599e-80	2.0376	1.6087	79.7281299086835	81.0925311287824	80
5512	ENSMUSG00000026390	Marco	macrophage receptor with collagenous structure [Source:MGI Symbol;Acc:MGI:1309998]	protein_coding	0	0				-6.4	-6.74			50	0.1934	0.0192	-3.1052357835098	0.159459265981086	0.244433861204172	-0.7137	-1.7175	0.611838631835828	0.797350239371582	80
5513	ENSMUSG00000026393	Nek7	NIMA (never in mitosis gene a)-related expressed kinase 7 [Source:MGI Symbol;Acc:MGI:1890645]	protein_coding	5.1945	0.6196	-3.03609752063103	1.29197285701241e-12	1.85282854029269e-11	0.7155	-0.2079	10.7321647681879	11.8887466103143	50	31.1443	7.0972	-2.13924587526751	1.34227866797448e-75	2.86757327006338e-74	1.4934	0.8511	73.5424854765208	74.8721573117379	80
5514	ENSMUSG00000026394	Atp6v1g3	ATPase, H+ transporting, lysosomal V1 subunit G3 [Source:MGI Symbol;Acc:MGI:2450548]	protein_coding	0.0287	0	-0.832868143221768	0.838266998305507		-1.5422	-5.86		0.0766176312240042	50	0.2485	0.0406	-2.59508577019276	0.143212000324285	0.224554591788586	-0.6047	-1.3916	0.648678059870668	0.8440205891772	80
5515	ENSMUSG00000026395	Ptprc	protein tyrosine phosphatase receptor type C [Source:MGI Symbol;Acc:MGI:97810]	protein_coding	0.9302	0.014	-6.03044469758808	1.80834492836609e-05	0.000113242051798925	-0.0314	-1.8542	3.9459922703836	4.74271872751194	50	1.9029	0.1591	-3.6038491193012	3.36914550688029e-14	1.88595522474692e-13	0.2794	-0.7983	12.7244686222435	13.4724802322749	80
5516	ENSMUSG00000026398	Nr5a2	nuclear receptor subfamily 5, group A, member 2 [Source:MGI Symbol;Acc:MGI:1346834]	protein_coding	0.0691	0	-2.23196595860288	0.577025315175578		-1.1605	-5.22		0.238805133118291	50	0.0357	0	-3.05418602639214	0.319048147682367		-1.4478	-6.99		0.496143772444699	80
5517	ENSMUSG00000026399	Cd55	CD55 molecule, decay accelerating factor for complement [Source:MGI Symbol;Acc:MGI:104850]	protein_coding	8.9993	5.3202	-0.828286160498259	0.0226884493169725	0.0663283502266198	0.9542	0.7259	1.17830080469749	1.64419518574114	50	167.99	66.1598	-1.34863767153071	6.76151551732492e-97	1.8817560499806e-95	2.2253	1.8206	94.7254366790036	96.1699559509453	80
5518	ENSMUSG00000026401	Cd55b	CD55 molecule, decay accelerating factor for complement B [Source:MGI Symbol;Acc:MGI:104849]	protein_coding	0	0				-6.53	-6.43			50	0	0.0879	1.91840521869784	0.635107488196615		-6.67	-1.0558		0.197152766707789	80
5519	ENSMUSG00000026404	Ddx59	DEAD box helicase 59 [Source:MGI Symbol;Acc:MGI:1915247]	protein_coding	7.0829	3.3035	-1.14379543989513	0.00379819353332064	0.0143745282860449	0.8502	0.519	1.84240639819514	2.42042290997503	50	8.0713	6.8025	-0.251727160517772	0.233027119717874	0.334038996826666	0.9069	0.8327	0.476202829242311	0.632593532800428	80
5520	ENSMUSG00000026405	C4bp	complement component 4 binding protein [Source:MGI Symbol;Acc:MGI:88229]	protein_coding	0	0				-5.21	-4.13			50	0.2073	0.1286	-0.663980842017279	0.63761022540067	0.731013363373625	-0.6833	-0.8908	0.136074683799489	0.195444726744508	80
5521	ENSMUSG00000026407	Cacna1s	calcium channel, voltage-dependent, L type, alpha 1S subunit [Source:MGI Symbol;Acc:MGI:88294]	protein_coding	0.9915	1.2706	0.252298583006111	0.761455781475372	0.867058839380875	-0.0037	0.104	0.061951429915523	0.118355311525348	50	0.1203	0.2293	1.16483782420679	0.546328283838803	0.651885904986528	-0.9196	-0.6396	0.185828409131236	0.262546315141376	80
5522	ENSMUSG00000026409	Pfkfb2	6-phosphofructo-2-kinase/fructose-2,6-biphosphatase 2 [Source:MGI Symbol;Acc:MGI:107815]	protein_coding	24.1332	20.5741	-0.274612736454008	0.235416674564415	0.403598566277608	1.3826	1.3133	0.39405038519734	0.628162779322474	50	37.5317	31.4887	-0.258371516019562	0.00265859566129754	0.00645529238941122	1.5744	1.4982	2.1900840817892	2.57534770833223	80
5523	ENSMUSG00000026411	Tmem9	transmembrane protein 9 [Source:MGI Symbol;Acc:MGI:1913491]	protein_coding	178.342	183.064	0.0166261635287518	0.897319003637879	0.94979583150361	2.2513	2.2626	0.0223697407962751	0.0470531345585343	50	102.281	137.944	0.429881718961683	5.4904106612394e-07	2.00692176831319e-06	2.0098	2.1397	5.69746955638749	6.26039517080671	80
5524	ENSMUSG00000026413	Pkp1	plakophilin 1 [Source:MGI Symbol;Acc:MGI:1328359]	protein_coding	0.021	0.0103	-0.114407394853563	0.977614303795686		-1.678	-1.9885		0.00983245274995485	50	0.0295	5.81	7.61704008860142	3.25000247812447e-24	2.66913655033455e-23	-1.5307	0.7642	22.5736292075764	23.4881163078718	80
5525	ENSMUSG00000026414	Tnnt2	troponin T2, cardiac [Source:MGI Symbol;Acc:MGI:104597]	protein_coding	0.504	2.9289	2.6893744433827	0.02725746016238	0.0770710124691829	-0.2976	0.4667	1.11310893572152	1.56451461397647	50	0.1761	1.0994	2.62549168453983	0.016696187084803	0.0347605523341021	-0.7543	0.0412	1.45891333136759	1.77738269754093	80
5526	ENSMUSG00000026415	Fcamr	Fc receptor, IgA, IgM, high affinity [Source:MGI Symbol;Acc:MGI:1927803]	protein_coding	0	0				-6.91	-5.53			50	0.135	0.1397	0.0653915293474498	0.969673390069744	0.978653023742452	-0.8696	-0.8548	0.00937125772086333	0.0133745222040576	80
5527	ENSMUSG00000026416	Il20	interleukin 20 [Source:MGI Symbol;Acc:MGI:1890473]	protein_coding	0	0				-6.37	-5.64			50	0.0331	0.4591	3.67511548648672	0.0502431462656798	0.0918985183438211	-1.4806	-0.3381	1.03669149057569	1.29892317255431	80
5528	ENSMUSG00000026417	Pigr	polymeric immunoglobulin receptor [Source:MGI Symbol;Acc:MGI:103080]	protein_coding	0.0831	0	-3.21694238595368	0.38924340571254		-1.0805	-6.28		0.409778736208563	50	0.0967	0.0215	-2.24600605386095	0.267741256700586	0.374065185272082	-1.0144	-1.6678	0.427052710266948	0.57228470248934	80
5529	ENSMUSG00000026418	Tnni1	troponin I, skeletal, slow 1 [Source:MGI Symbol;Acc:MGI:105073]	protein_coding	0.3622	4.1999	3.64856720864273	0.00449093220788414	0.0166214014449664	-0.4411	0.6232	1.77933236116828	2.3476635007075	50	0.3799	3.8995	3.49970146059619	2.16915272815456e-07	8.16302250386158e-07	-0.4204	0.591	6.08814900623371	6.663709868613	80
5530	ENSMUSG00000026420	Il24	interleukin 24 [Source:MGI Symbol;Acc:MGI:2135548]	protein_coding	0	0.3273	2.78081499002987	0.483072214114065		-6.22	-0.4851		0.315987942029065	50	0	0.8189	5.42140092184777	0.00113767601988411	0.00293044903497457	-5.69	-0.0867	2.5330658272671	2.94398139594525	80
5531	ENSMUSG00000026421	Csrp1	cysteine and glycine-rich protein 1 [Source:MGI Symbol;Acc:MGI:88549]	protein_coding	3.5789	7.3832	1.02362091240752	0.039659955056846	0.104913523256709	0.5537	0.8682	0.979168528038732	1.40164778227834	50	12.8409	33.8341	1.39470843929914	9.95303646897287e-24	8.05102176271451e-23	1.1086	1.5294	22.0941489994148	23.002044404627	80
5532	ENSMUSG00000026424	Gpr37l1	G protein-coupled receptor 37-like 1 [Source:MGI Symbol;Acc:MGI:1928503]	protein_coding	0.4667	0.3747	-0.347481250522142	0.7894329982381	0.885233539628681	-0.331	-0.4263	0.0529421399326254	0.102684724085425	50	0.2301	0.4305	0.920229390412911	0.343939346994033	0.455986920142241	-0.638	-0.3661	0.341047614773109	0.463518137626958	80
5533	ENSMUSG00000026425	Srgap2	SLIT-ROBO Rho GTPase activating protein 2 [Source:MGI Symbol;Acc:MGI:109605]	protein_coding	87.1888	36.1663	-1.29460504446845	1.6350995656861e-24	4.76120088145218e-23	1.9405	1.5583	22.3222834946721	23.7864557968193	50	27.3711	25.5321	-0.101531890847786	0.222086711538773	0.320945860565023	1.4373	1.4071	0.493568221305024	0.653477426494462	80
5534	ENSMUSG00000026426	Arl8a	ADP-ribosylation factor-like 8A [Source:MGI Symbol;Acc:MGI:1915974]	protein_coding	305.962	359.479	0.208110357113598	0.0655101464443432	0.15632713129933	2.4857	2.5557	0.805965641615926	1.18369142972546	50	588.299	585.683	-0.0087268555454844	0.865965222079879	0.909096115310943	2.7696	2.7677	0.0413901980294513	0.0624995492783676	80
5535	ENSMUSG00000026427	Eif2d	eukaryotic translation initiation factor 2D [Source:MGI Symbol;Acc:MGI:109342]	protein_coding	25.6077	23.1283	-0.169680044230846	0.378102701569301	0.560517844534854	1.4084	1.3641	0.251410556735988	0.422390219563018	50	50.1346	46.3193	-0.120761894371425	0.253135660367259	0.357549580533094	1.7001	1.6658	0.446663727124635	0.596646669500763	80
5536	ENSMUSG00000026429	Ube2t	ubiquitin-conjugating enzyme E2T [Source:MGI Symbol;Acc:MGI:1914446]	protein_coding	1.6631	29.4699	4.19218464739224	6.30417943998289e-33	2.57703540312634e-31	0.2209	1.4694	30.5888796151019	32.2003714337347	50	2.9498	26.7348	3.17094737324513	1.34021852573069e-35	1.4818288875042e-34	0.4698	1.4271	33.82920194312	34.8728243831416	80
5537	ENSMUSG00000026430	Rassf5	Ras association (RalGDS/AF-6) domain family member 5 [Source:MGI Symbol;Acc:MGI:1926375]	protein_coding	12.1414	5.0699	-1.27668075278413	5.49795021368968e-07	4.36799358546916e-06	1.0843	0.705	5.35971800807745	6.25979919719858	50	50.5958	21.9385	-1.20691675080379	1.57393959093767e-42	2.00264106918014e-41	1.7041	1.3412	40.6983968817812	41.8030119402272	80
5538	ENSMUSG00000026432	Avpr1b	arginine vasopressin receptor 1B [Source:MGI Symbol;Acc:MGI:1347010]	protein_coding	0.0126	0.0738	2.18773590389028	0.517917712984736		-1.8981	-1.1317		0.285739235690001	50	0.0175	0.0086	-0.800576718324909	0.816894510784932		-1.7577	-2.0637		0.0878340222214646	80
5539	ENSMUSG00000026433	Rab29	RAB29, member RAS oncogene family [Source:MGI Symbol;Acc:MGI:2385107]	protein_coding	3.8478	2.2331	-0.78319685275004	0.255791704889943	0.428029957929454	0.5852	0.3489	0.368525833537917	0.592113543434132	50	4.4337	2.0837	-1.10526856734961	0.0144434310219052	0.0304868133094135	0.6468	0.3188	1.51588796869678	1.84032962831181	80
5540	ENSMUSG00000026434	Nucks1	nuclear casein kinase and cyclin-dependent kinase substrate 1 [Source:MGI Symbol;Acc:MGI:1934811]	protein_coding	39.2805	39.145	-0.0363093420962328	0.779213351762438	0.878388464590608	1.5942	1.5927	0.0563133762154094	0.108343614462255	50	25.621	30.4488	0.245846477237074	0.00311433846699591	0.00747517160688534	1.4086	1.4836	2.12637883282723	2.50663418998221	80
5541	ENSMUSG00000026435	Slc45a3	solute carrier family 45, member 3 [Source:MGI Symbol;Acc:MGI:1922082]	protein_coding	0.4601	1.9597	2.11960080211299	0.017525794370932	0.0535686167295574	-0.3371	0.2922	1.27108956800975	1.75632228816337	50	41.0252	30.0027	-0.45413955923663	1.25154860892918e-07	4.81543568340315e-07	1.6131	1.4772	6.31736441334986	6.90255227815344	80
5542	ENSMUSG00000026436	Elk4	ELK4, member of ETS oncogene family [Source:MGI Symbol;Acc:MGI:102853]	protein_coding	14.6412	19.9312	0.399005213740359	0.0512082160062028	0.128683092133806	1.1656	1.2995	0.890478511956306	1.29066035386991	50	16.4867	26.1165	0.663464320777621	5.21899420722054e-08	2.07007545959723e-07	1.2171	1.4169	6.68401382309894	7.28241318518584	80
5543	ENSMUSG00000026437	Cdk18	cyclin dependent kinase 18 [Source:MGI Symbol;Acc:MGI:97518]	protein_coding	5.5006	5.1444	-0.0458126887703724	0.917905434770738	0.960897567352706	0.7404	0.7113	0.0173229060926668	0.0372020587472396	50	15.8154	4.2647	-1.92488670282582	2.41908735449393e-13	1.3103667127919e-12	1.1991	0.6299	11.8826071478138	12.6163484487569	80
5544	ENSMUSG00000026439	Rbbp5	retinoblastoma binding protein 5, histone lysine methyltransferase complex subunit [Source:MGI Symbol;Acc:MGI:1918367]	protein_coding	36.6253	36.5561	-0.0420869539059701	0.79871090180281	0.890952739282275	1.5638	1.563	0.0501453325661404	0.0976103877341851	50	45.6717	55.7799	0.285083235720814	0.000381509906571633	0.0010498854032698	1.6596	1.7465	2.97885810230496	3.41849418034728	80
5545	ENSMUSG00000026442	Nfasc	neurofascin [Source:MGI Symbol;Acc:MGI:104753]	protein_coding	63.9352	51.7393	-0.331740345566042	0.00289020963604658	0.011344398963317	1.8057	1.7138	1.94521850849032	2.53907065534853	50	59.4701	59.9685	0.0106694799878862	0.895052882689315	0.930005473323391	1.7743	1.7779	0.0315144955028909	0.0481513043693715	80
5546	ENSMUSG00000026443	Lrrn2	leucine rich repeat protein 2, neuronal [Source:MGI Symbol;Acc:MGI:106037]	protein_coding	270.524	230.46	-0.256020468293765	0.035438747230752	0.0957867580208417	2.4322	2.3626	1.01869452553498	1.4505216389404	50	39.1799	73.2563	0.897932150974182	1.46886773702559e-34	1.57971811062542e-33	1.5931	1.8648	32.8014204028696	33.8330173081349	80
5547	ENSMUSG00000026447	Pik3c2b	phosphatidylinositol-4-phosphate 3-kinase catalytic subunit type 2 beta [Source:MGI Symbol;Acc:MGI:2685045]	protein_coding	12.6227	18.5469	0.524808659615627	0.00405521734895653	0.0152297532593026	1.1012	1.2683	1.81730713271067	2.39198586378999	50	2.6329	2.8697	0.123519926842502	0.494654125392703	0.604478831609768	0.4204	0.4578	0.218618903200294	0.305698364575421	80
5548	ENSMUSG00000026450	Chit1	chitinase 1 (chitotriosidase) [Source:MGI Symbol;Acc:MGI:1919134]	protein_coding	0.9658	0.3386	-1.50938364669765	0.186602099411637	0.341517723509426	-0.0151	-0.4703	0.466586753116822	0.729083474427888	50	2.4885	0.5607	-2.12562895854013	0.000758086182232889	0.00200582982237388	0.3959	-0.2513	2.69770591595123	3.12028141924843	80
5549	ENSMUSG00000026452	Syt2	synaptotagmin II [Source:MGI Symbol;Acc:MGI:99666]	protein_coding	35.8187	16.7307	-1.14000950417722	1.372587213269e-08	1.34799620005386e-07	1.5541	1.2235	6.87031133205735	7.86246005122167	50	67.2339	47.3492	-0.506019839539009	1.91147579793756e-07	7.22398434959511e-07	1.8276	1.6753	6.14122320357105	6.71863119640965	80
5550	ENSMUSG00000026455	Klhl12	kelch-like 12 [Source:MGI Symbol;Acc:MGI:2385619]	protein_coding	31.6661	34.1666	0.0781953127277249	0.609562383384689	0.758585638823004	1.5006	1.5336	0.119995383408816	0.214981841524956	50	31.2959	37.1078	0.242403049138388	0.00668453545972126	0.0151126403064103	1.4955	1.5695	1.82065965410358	2.17492876855005	80
5551	ENSMUSG00000026456	Cyb5r1	cytochrome b5 reductase 1 [Source:MGI Symbol;Acc:MGI:1919267]	protein_coding	165.466	155.862	-0.113702633941292	0.425133375822768	0.607093126286884	2.2187	2.1927	0.216744684327803	0.371474798663393	50	128.756	293.184	1.18490040638264	2.6796733749274e-84	6.44758884957073e-83	2.1098	2.4671	82.1906026644498	83.5719181388486	80
5552	ENSMUSG00000026457	Adipor1	adiponectin receptor 1 [Source:MGI Symbol;Acc:MGI:1919924]	protein_coding	40.1835	48.8955	0.26001194039585	0.0868993970681741	0.194988548593859	1.604	1.6893	0.709990893399181	1.06098323679499	50	82.6651	64.5943	-0.359453021961039	1.09391142442623e-07	4.23234634621629e-07	1.9173	1.8102	6.3734187998349	6.96101784202478	80
5553	ENSMUSG00000026458	Ppfia4	protein tyrosine phosphatase, receptor type, f polypeptide (PTPRF), interacting protein (liprin), alpha 4 [Source:MGI Symbol;Acc:MGI:1915757]	protein_coding	49.9465	54.7616	0.101084474185212	0.47735399258047	0.654492445671154	1.6985	1.7385	0.184095361828682	0.321159440652414	50	141.971	72.6532	-0.969755643577778	2.63750261667831e-50	3.87314554548634e-49	2.1522	1.8613	48.4119361827418	49.5788071008285	80
5554	ENSMUSG00000026459	Myog	myogenin [Source:MGI Symbol;Acc:MGI:97276]	protein_coding	0	0.0355	1.09068520842072	0.789242938777844		-6.4	-1.4497		0.102789294977127	50	0	0				-6.97	-4.57			80
5555	ENSMUSG00000026463	Atp2b4	ATPase, Ca++ transporting, plasma membrane 4 [Source:MGI Symbol;Acc:MGI:88111]	protein_coding	104.826	47.2722	-1.18088622391834	3.67263893715218e-24	1.04711260069536e-22	2.0205	1.6746	21.9800066141843	23.4350217657223	50	20.6385	4.9349	-2.07481237250873	1.11567629292093e-80	2.52986559012819e-79	1.3147	0.6933	78.5969025519531	79.9524617951754	80
5556	ENSMUSG00000026466	Tor1aip1	torsin A interacting protein 1 [Source:MGI Symbol;Acc:MGI:3582693]	protein_coding	19.0425	20.916	0.111168630720847	0.613821531393634	0.761725231979739	1.2797	1.3205	0.118201658259742	0.21195788162359	50	12.4163	17.1985	0.46973649238415	0.000266875229330669	0.000747035649641636	1.094	1.2355	3.12665867251765	3.57369173443371	80
5557	ENSMUSG00000026468	Lhx4	LIM homeobox protein 4 [Source:MGI Symbol;Acc:MGI:101776]	protein_coding	0.0091	0	-0.832868143221768	0.838266998305507		-2.0412	-6.15		0.0766176312240042	50	0	0.0124	1.88979263900381	0.640382622236044		-4.86	-1.9058		0.193560461839236	80
5558	ENSMUSG00000026469	Xpr1	xenotropic and polytropic retrovirus receptor 1 [Source:MGI Symbol;Acc:MGI:97932]	protein_coding	147.983	76.0049	-0.99188988948543	2.24800426050588e-21	5.46462128433774e-20	2.1702	1.8808	19.2624399306624	20.6482028700103	50	35.4075	27.9708	-0.342846667447559	6.54828634015132e-07	2.37706114065287e-06	1.5491	1.4467	5.62395964759169	6.18387233823555	80
5559	ENSMUSG00000026470	Stx6	syntaxin 6 [Source:MGI Symbol;Acc:MGI:1926235]	protein_coding	30.0712	36.6221	0.256667286694588	0.079602448713787	0.182205604970503	1.4782	1.5637	0.739438267482012	1.09907357238132	50	33.9644	51.3702	0.595117345748151	7.23515840251345e-11	3.45079375725853e-10	1.531	1.7107	9.46208099630433	10.1405519562403	80
5560	ENSMUSG00000026471	Mr1	major histocompatibility complex, class I-related [Source:MGI Symbol;Acc:MGI:1195463]	protein_coding	0.0831	0.5912	2.87380045436619	0.0417303420892172	0.109287224436525	-1.0806	-0.2283	0.961430603658773	1.37954805509537	50	0.6483	3.1706	2.26071011765771	1.53585985608887e-07	5.85500107771341e-07	-0.1883	0.5011	6.23247302065226	6.81364841093474	80
5561	ENSMUSG00000026473	Glul	glutamate-ammonia ligase (glutamine synthetase) [Source:MGI Symbol;Acc:MGI:95739]	protein_coding	56.7787	52.434	-0.142082234642616	0.317534929096648	0.498298804736935	1.7542	1.7196	0.302510154564396	0.498208495003274	50	48.2573	14.0735	-1.78129422335761	3.0707122554045e-64	5.54700223017565e-63	1.6836	1.1484	62.2559416595128	63.5127608777103	80
5562	ENSMUSG00000026475	Rgs16	regulator of G-protein signaling 16 [Source:MGI Symbol;Acc:MGI:108407]	protein_coding	3.8182	4.7489	0.264480992396204	0.521808926961921	0.690893942951659	0.5819	0.6766	0.160588614747286	0.282488495383097	50	3.1543	19.5597	2.63101206869624	1.73233569320613e-45	2.34028746478413e-44	0.4989	1.2914	43.630730793572	44.7613679462791	80
5563	ENSMUSG00000026478	Lamc1	laminin, gamma 1 [Source:MGI Symbol;Acc:MGI:99914]	protein_coding	23.5591	23.154	-0.0511301050309403	0.775378955894699	0.875878715271997	1.3722	1.3646	0.0575560273191703	0.110485990100579	50	43.0128	29.9677	-0.525181649724696	3.43300723076329e-08	1.37974306597168e-07	1.6336	1.4767	6.86020177984491	7.46432528184157	80
5564	ENSMUSG00000026479	Lamc2	laminin, gamma 2 [Source:MGI Symbol;Acc:MGI:99913]	protein_coding	16.1026	20.0538	0.284966941809146	0.0733544851804131	0.171202227154628	1.2069	1.3022	0.766490589923622	1.13457332654392	50	1.7192	59.5348	5.11467321222704	0	0	0.2353	1.7748	343	336	80
5565	ENSMUSG00000026480	Ncf2	neutrophil cytosolic factor 2 [Source:MGI Symbol;Acc:MGI:97284]	protein_coding	0.111	0.9472	2.74165373503324	0.0453356448300825	0.116866551319051	-0.9548	-0.0235	0.932309771611552	1.34356020271656	50	0.1846	0.7588	2.6993282059618	0.0238474595918664	0.0476950322280606	-0.7337	-0.1198	1.3215268534189	1.62255787842668	80
5566	ENSMUSG00000026482	Rgl1	ral guanine nucleotide dissociation stimulator,-like 1 [Source:MGI Symbol;Acc:MGI:107484]	protein_coding	26.7155	27.1508	-0.00762139343288987	0.955933902321872	0.979448039819506	1.4268	1.4338	0.00901859858524856	0.0195721358089234	50	9.4251	3.1037	-1.6036071920517	1.75710146739682e-23	1.40830371342103e-22	0.9743	0.4919	21.8513036755639	22.7552031585627	80
5567	ENSMUSG00000026483	Niban1	niban apoptosis regulator 1 [Source:MGI Symbol;Acc:MGI:2137237]	protein_coding	1.8572	1.0239	-0.859757806061632	0.0632827268562912	0.152074092135122	0.2689	0.0102	0.817944767545517	1.19871481533331	50	3.8593	43.5324	3.49714399234032	6.83606769202163e-285	6.96218135461582e-283	0.5865	1.6388	282.15725466817	284.165193645465	80
5568	ENSMUSG00000026484	Rnf2	ring finger protein 2 [Source:MGI Symbol;Acc:MGI:1101759]	protein_coding	38.8012	29.5924	-0.411332328439166	0.0343042506073973	0.0932605681924284	1.5888	1.4712	1.03030194292308	1.4646520636026	50	17.4234	20.5329	0.237214812376939	0.0847400416524269	0.1445450262896	1.2411	1.3124	0.8399968475571	1.07191132686542	80
5569	ENSMUSG00000026489	Coq8a	coenzyme Q8A [Source:MGI Symbol;Acc:MGI:1914676]	protein_coding	5.623	6.872	0.303179601843916	0.437627640368113	0.61765871885827	0.75	0.8371	0.209251423708705	0.358895255961062	50	9.3368	4.4713	-1.08673041045582	0.000531078401079087	0.00143606322507401	0.9702	0.6504	2.84282643913529	3.27484136094749	80
5570	ENSMUSG00000026490	Cdc42bpa	CDC42 binding protein kinase alpha [Source:MGI Symbol;Acc:MGI:2441841]	protein_coding	63.1279	45.9961	-0.495644620907989	0.00131549530252875	0.00569125749269054	1.8002	1.6627	2.24479176492324	2.88091069838746	50	51.3473	76.3211	0.568636598809092	2.43855907158376e-25	2.0793314234349e-24	1.7105	1.8826	23.6820762832046	24.6128667196081	80
5571	ENSMUSG00000026491	Ahctf1	AT hook containing transcription factor 1 [Source:MGI Symbol;Acc:MGI:1915033]	protein_coding	28.5737	27.915	-0.0641827076340013	0.708821219397904	0.831556164971599	1.456	1.4458	0.0801084123332456	0.149463289809663	50	38.9265	57.4785	0.556932787605544	4.07596236165689e-10	1.85526562668521e-09	1.5902	1.7595	8.73159390171205	9.38976983501895	80
5572	ENSMUSG00000026492	Tfb2m	transcription factor B2, mitochondrial [Source:MGI Symbol;Acc:MGI:107937]	protein_coding	15.5663	22.4674	0.48634212370371	0.0307610014185296	0.0852141207845191	1.1922	1.3516	1.06948843257302	1.5119995302665	50	21.7837	34.6532	0.66855457863391	6.48539004209513e-06	2.16100403207762e-05	1.3381	1.5397	4.66534442279403	5.18806389960523	80
5573	ENSMUSG00000026494	Kif26b	kinesin family member 26B [Source:MGI Symbol;Acc:MGI:2447076]	protein_coding	6.0525	6.2404	0.00403708680826155	0.98094254406185	0.992100695963042	0.7819	0.7952	0.0034442457070212	0.0083564294474179	50	23.4644	12.0627	-0.961602187591797	1.3803823838896e-44	1.83646818505313e-43	1.3704	1.0814	42.7360165909645	43.8600005917077	80
5574	ENSMUSG00000026495	Efcab2	EF-hand calcium binding domain 2 [Source:MGI Symbol;Acc:MGI:1915476]	protein_coding	6.1131	2.3954	-1.39514908869102	0.000480446754487587	0.00229843132285622	0.7863	0.3794	2.63856846844192	3.31835473601531	50	3.0667	2.2044	-0.463049286251911	0.10929528558473	0.179385176979438	0.4867	0.3433	0.746213446587373	0.961398570792242	80
5575	ENSMUSG00000026496	Parp1	poly (ADP-ribose) polymerase family, member 1 [Source:MGI Symbol;Acc:MGI:1340806]	protein_coding	69.8195	48.2953	-0.564112693792301	1.14755938328492e-05	7.42850442460839e-05	1.844	1.6839	4.12909861363097	4.94022483157226	50	70.4339	70.734	0.00301255495683854	0.961370241790512	0.972816105911187	1.8478	1.8496	0.01196924784678	0.0171093251303921	80
5576	ENSMUSG00000026497	Mixl1	Mix paired-like homeobox [Source:MGI Symbol;Acc:MGI:1351322]	protein_coding	0.0242	0	-0.832868143221768	0.838266998305507		-1.6165	-4.59		0.0766176312240042	50	0.0155	0.0169	0.11192524485403	0.978117186185664		-1.809	-1.7722		0.0096091101766557	80
5577	ENSMUSG00000026499	Acbd3	acyl-Coenzyme A binding domain containing 3 [Source:MGI Symbol;Acc:MGI:2181074]	protein_coding	17.2942	14.0686	-0.335330166165788	0.111244824504222	0.235007148585498	1.2379	1.1483	0.628918926902663	0.953720184765385	50	36.138	34.9363	-0.0512859082527054	0.520143021530968	0.628127328668798	1.558	1.5433	0.201952310827959	0.283877223824102	80
5578	ENSMUSG00000026500	Cox20	cytochrome c oxidase assembly protein 20 [Source:MGI Symbol;Acc:MGI:1913609]	protein_coding	18.1647	19.1859	0.0772742285179574	0.871421884364795	0.934849552502826	1.2592	1.283	0.0292582755179592	0.0597715376530449	50	30.4337	14.8651	-1.03369962474957	0.00085690857194036	0.00225167212386642	1.4834	1.1722	2.64749484879513	3.06706551275589	80
5579	ENSMUSG00000026502	Desi2	desumoylating isopeptidase 2 [Source:MGI Symbol;Acc:MGI:1926075]	protein_coding	13.786	15.4487	0.133272382482336	0.393506241937279	0.575548005695877	1.1394	1.1889	0.239918446596626	0.405048374315295	50	6.4937	10.1544	0.644235404936476	1.20245510725447e-06	4.2632908338e-06	0.8125	1.0067	5.37025503957755	5.91993112870515	80
5580	ENSMUSG00000026504	Sdccag8	serologically defined colon cancer antigen 8 [Source:MGI Symbol;Acc:MGI:1924066]	protein_coding	4.4744	7.7437	0.752182655626401	0.0259091772787199	0.0739141769339682	0.6507	0.8889	1.13127225478929	1.5865463774034	50	16.6483	22.0176	0.401367146150247	0.000434135297305679	0.00118600402413442	1.2214	1.3428	2.92591383739974	3.36237490247762	80
5581	ENSMUSG00000026509	Capn2	calpain 2 [Source:MGI Symbol;Acc:MGI:88264]	protein_coding	49.2937	40.6524	-0.305355438046978	0.0354156025882507	0.0957377268780309	1.6928	1.6091	1.01891688828135	1.45080536438301	50	216.557	183.361	-0.244250852898003	4.11238669520683e-06	1.39388140631684e-05	2.3356	2.2633	4.85577417514272	5.38590605459196	80
5582	ENSMUSG00000026510	Trp53bp2	transformation related protein 53 binding protein 2 [Source:MGI Symbol;Acc:MGI:2138319]	protein_coding	12.7701	14.3229	0.134328523124306	0.475268842510924	0.652473846497417	1.1062	1.156	0.185436891728367	0.32306065607998	50	22.1223	16.54	-0.42352008699085	1.76457789509829e-05	5.6633315003236e-05	1.3448	1.2185	4.24692801641556	4.75335916549066	80
5583	ENSMUSG00000026511	Srp9	signal recognition particle 9 [Source:MGI Symbol;Acc:MGI:1350930]	protein_coding	38.6192	51.7679	0.394388610468016	0.0338827564956853	0.0923114517970601	1.5868	1.7141	1.03474441875995	1.47002126533754	50	74.1061	58.3111	-0.348971058640504	0.000839144024883108	0.00220720193921163	1.8699	1.7658	2.65615793096465	3.07616349346936	80
5584	ENSMUSG00000026514	Cnih3	cornichon family AMPA receptor auxiliary protein 3 [Source:MGI Symbol;Acc:MGI:1920228]	protein_coding	81.2309	139.325	0.747876278922628	8.96828178316837e-07	6.89598869749976e-06	1.9097	2.144	5.16140345898983	6.04729075467796	50	6.96	11.175	0.679041867514429	0.000756777430407182	0.00200281553826847	0.8426	1.0482	2.6983590479112	3.12103182850344	80
5585	ENSMUSG00000026516	Nvl	nuclear VCP-like [Source:MGI Symbol;Acc:MGI:1914709]	protein_coding	29.3861	26.9352	-0.1580082424526	0.382092960107981	0.564639303246237	1.4681	1.4303	0.2482288948946	0.417830963919606	50	44.4836	96.6406	1.11587679744096	3.27264705045973e-60	5.62371669151001e-59	1.6482	1.9852	58.2499765660844	59.4851008301039	80
5586	ENSMUSG00000026519	Tmem63a	transmembrane protein 63a [Source:MGI Symbol;Acc:MGI:2384789]	protein_coding	0.6791	3.3119	2.62895736795835	0.00128528562922331	0.00557316395572781	-0.1681	0.5201	2.25389818033866	2.89100034827742	50	4.7253	25.9541	2.46142319494418	8.84141988585782e-63	1.57426578042991e-61	0.6744	1.4142	60.802921944639	62.0534779839603	80
5587	ENSMUSG00000026520	Pycr2	pyrroline-5-carboxylate reductase family, member 2 [Source:MGI Symbol;Acc:MGI:1277956]	protein_coding	28.399	29.0846	-0.00175317886303077	0.993383002022426	0.997031457924838	1.4533	1.4637	0.00129113879201707	0.00288327557798298	50	47.7293	42.6047	-0.16751196402267	0.0964621732832397	0.161634510342273	1.6788	1.6295	0.791465908096654	1.01564295769211	80
5588	ENSMUSG00000026523	Wdr64	WD repeat domain 64 [Source:MGI Symbol;Acc:MGI:1923070]	protein_coding	0.2019	0.036	-2.78848333286156	0.238322253320392	0.407084198952894	-0.6949	-1.4438	0.39031575451263	0.622835403549366	50	0.0716	0.0259	-1.48670070584671	0.516606411343741	0.624910473927707	-1.145	-1.5862	0.204182196198512	0.286840208317696	80
5589	ENSMUSG00000026525	Opn3	opsin 3 [Source:MGI Symbol;Acc:MGI:1338022]	protein_coding	25.8509	19.6207	-0.42808652655964	0.0473885339718739	0.121137098265088	1.4125	1.2927	0.916722833698585	1.32432672657753	50	6.4428	4.8696	-0.406012060694499	0.111206604096767	0.181739496583097	0.8091	0.6875	0.740550679273959	0.953869421048751	80
5590	ENSMUSG00000026526	Fh1	fumarate hydratase 1 [Source:MGI Symbol;Acc:MGI:95530]	protein_coding	173.654	129.946	-0.449223540963047	0.0061562606576167	0.021862896350634	2.2397	2.1138	1.66029230415327	2.21068300031423	50	106.37	92.2645	-0.208798113079976	0.0507922116601515	0.0928309388231791	2.0268	1.965	1.03230725739259	1.29420287614783	80
5591	ENSMUSG00000026527	Rgs7	regulator of G protein signaling 7 [Source:MGI Symbol;Acc:MGI:1346089]	protein_coding	61.089	78.0831	0.331386106461859	0.0148496819570544	0.0466735324621151	1.786	1.8926	1.33092932851815	1.82828284774579	50	62.2251	28.9975	-1.10611459890911	4.32013711702227e-34	4.58563341424089e-33	1.794	1.4624	32.3386006666876	33.3645024688746	80
5592	ENSMUSG00000026531	Mptx1	mucosal pentraxin 1 [Source:MGI Symbol;Acc:MGI:1913539]	protein_coding	0.2977	0	-2.40990404319213	0.545760096863112		-0.5262	-6.75		0.262998220856805	50	1.6247	0.0595	-4.64733514796282	0.00274395380476338	0.00664829168364942	0.2108	-1.2254	2.17728993479848	2.5616232043739	80
5593	ENSMUSG00000026532	Spta1	spectrin alpha, erythrocytic 1 [Source:MGI Symbol;Acc:MGI:98385]	protein_coding	0.2238	0.2115	-0.0813245473035763	0.93915869905988	0.97105852341868	-0.6502	-0.6747	0.0127545953938634	0.0272610144405666	50	0.6824	0.1234	-2.47520654336994	1.59596832648308e-06	5.59239798578409e-06	-0.166	-0.9086	5.25240192937977	5.79697573188887	80
5594	ENSMUSG00000026535	Ifi202b	interferon activated gene 202B [Source:MGI Symbol;Acc:MGI:1347083]	protein_coding	0.0339	0	-0.832868143221768	0.838266998305507		-1.4698	-4.97		0.0766176312240042	50	0.3388	0.2582	-0.380064485170516	0.74744188888426	0.818963325946995	-0.47	-0.5881	0.0867355459751923	0.126422566639569	80
5595	ENSMUSG00000026536	Ifi211	interferon activated gene 211 [Source:MGI Symbol;Acc:MGI:3041120]	protein_coding	0	0.2672	3.74023177369318	0.265829953130201		-6.77	-0.5732		0.575396085296029	50	1.2014	0.3854	-1.65526877943553	0.0255198319764642	0.0505518603235997	0.0797	-0.4141	1.2962628576119	1.5931221893527	80
5596	ENSMUSG00000026542	Apcs	amyloid P component, serum [Source:MGI Symbol;Acc:MGI:98229]	protein_coding	0	0				-6.51	-5.6			50	0.0886	0	-1.76305788213012	0.662255645839272		-1.0528	-5.08		0.178974330582426	80
5597	ENSMUSG00000026544	Dusp23	dual specificity phosphatase 23 [Source:MGI Symbol;Acc:MGI:1915690]	protein_coding	4.5584	9.8181	1.07292026223568	0.0209278283562333	0.0621403514330435	0.6588	0.992	1.20662629493364	1.67927583529421	50	10.0905	15.8104	0.64614006134753	0.00135542195722918	0.00344809539248612	1.0039	1.1989	2.46242072780751	2.86792548326274	80
5598	ENSMUSG00000026546	Cfap45	cilia and flagella associated protein 45 [Source:MGI Symbol;Acc:MGI:1919120]	protein_coding	3.8615	4.2196	0.0330035504339696	0.955130428844766	0.979074018199153	0.5868	0.6253	0.009184474202673	0.0199373188248294	50	1.6107	1.3844	-0.113369039923762	0.860834389563907	0.90527839400997	0.207	0.1413	0.0432178446733801	0.0650803916550185	80
5599	ENSMUSG00000026547	Tagln2	transgelin 2 [Source:MGI Symbol;Acc:MGI:1312985]	protein_coding	3.287	6.9307	1.04934267606361	0.0271499515236928	0.0768124404909446	0.5168	0.8408	1.11456843623117	1.56623094150834	50	485.034	79.5392	-2.61144277302009	0	0	2.6858	1.9006	347	345	80
5600	ENSMUSG00000026548	Slamf9	SLAM family member 9 [Source:MGI Symbol;Acc:MGI:1923692]	protein_coding	1.3006	0.5498	-1.30669095999657	0.247397615284022	0.418217175753169	0.1142	-0.2598	0.378598135120336	0.606604490939646	50	0.5751	1.068	0.895626519597556	0.267919679496164	0.374203829705938	-0.2403	0.0286	0.4268917721229	0.571995385000627	80
5601	ENSMUSG00000026553	Copa	coatomer protein complex subunit alpha [Source:MGI Symbol;Acc:MGI:1334462]	protein_coding	221.966	174.102	-0.380973117003494	0.000186842055597636	0.000972646357996838	2.3463	2.2408	3.01204503505324	3.72852536333994	50	225.397	207.319	-0.123358596001846	0.00892529658583324	0.0196924930180286	2.3529	2.3166	1.70569929983768	2.04937734345659	80
5602	ENSMUSG00000026554	Dcaf8	DDB1 and CUL4 associated factor 8 [Source:MGI Symbol;Acc:MGI:91860]	protein_coding	49.9457	54.5705	0.0960408262100989	0.477663468252905	0.654762428780237	1.6985	1.737	0.183916248993692	0.320877972329501	50	75.0862	54.054	-0.477585921202907	8.04164598439241e-13	4.25628398647141e-12	1.8756	1.7328	11.3709694028834	12.0946550496625	80
5603	ENSMUSG00000026556	Vangl2	VANGL planar cell polarity 2 [Source:MGI Symbol;Acc:MGI:2135272]	protein_coding	38.55	28.6902	-0.463798292764252	0.0179889262200964	0.0547654595029703	1.586	1.4577	1.26149326408393	1.74499475942291	50	6.4139	2.9492	-1.11587885977465	5.3402847936263e-07	1.95385954016417e-06	0.8071	0.4697	5.70910666023045	6.27243558173505	80
5604	ENSMUSG00000026558	Uck2	uridine-cytidine kinase 2 [Source:MGI Symbol;Acc:MGI:1931744]	protein_coding	51.8212	86.4733	0.714200568898046	2.0308840188278e-05	0.000125868125261005	1.7145	1.9369	3.90008423634097	4.69231487788586	50	58.8853	94.9871	0.688577771418911	1.12963633168809e-22	8.79151753792038e-22	1.77	1.9777	21.0559361532015	21.9470613481638	80
5605	ENSMUSG00000026560	Fmo9	flavin containing monooxygenase 9 [Source:MGI Symbol;Acc:MGI:3606068]	protein_coding	0.1731	0	-3.70249822518977	0.212998786891711		-0.7618	-4.2		0.671622870024813	50	0.5582	0.0115	-5.27803826365413	0.000259647294183921	0.000728356436777597	-0.2532	-1.9383	3.13765603738683	3.58561619888104	80
5606	ENSMUSG00000026563	Tada1	transcriptional adaptor 1 [Source:MGI Symbol;Acc:MGI:1196415]	protein_coding	34.1455	31.3278	-0.154467595274551	0.374060729002063	0.5565959743083	1.5333	1.4959	0.254459939112313	0.427057884084462	50	36.4104	29.4554	-0.308350508859068	0.00643034821719309	0.0145784175470964	1.5612	1.4692	1.83628961510325	2.19176550845825	80
5607	ENSMUSG00000026564	Styxl2	serine/threonine/tyrosine interacting like 2 [Source:MGI Symbol;Acc:MGI:2685055]	protein_coding	0.1765	0.1156	-0.612778400169053	0.707575373772223	0.830875550922931	-0.7533	-0.9372	0.0804640202530553	0.150227290546013	50	0.0616	0.0765	0.311251804598676	0.841663005190587	0.891106039639879	-1.2102	-1.1165	0.050070612809045	0.0748617615667437	80
5608	ENSMUSG00000026565	Pou2f1	POU domain, class 2, transcription factor 1 [Source:MGI Symbol;Acc:MGI:101898]	protein_coding	11.7891	5.4539	-1.15462313171455	3.57385594325178e-07	2.8995520801675e-06	1.0715	0.7367	5.53766908628592	6.44686295723377	50	2.8464	4.2723	0.585867005595997	3.5076103526506e-06	1.19506586030899e-05	0.4543	0.6307	4.92260816000404	5.45498865678048	80
5609	ENSMUSG00000026566	Mpzl1	myelin protein zero-like 1 [Source:MGI Symbol;Acc:MGI:1915731]	protein_coding	94.2082	86.7822	-0.147081131202472	0.291013976693918	0.469432391636748	1.9741	1.9384	0.328426946642524	0.536086152404891	50	83.9894	82.9441	-0.021197682663705	0.78269371090072	0.847469846996711	1.9242	1.9188	0.07187574506105	0.106408155808438	80
5610	ENSMUSG00000026567	Adcy10	adenylate cyclase 10 [Source:MGI Symbol;Acc:MGI:2660854]	protein_coding	0.0103	0	-0.832868143221768	0.838266998305507		-1.9851	-6.11		0.0766176312240042	50	0.1346	0.0348	-1.72468627334104	0.262145133067506	0.367528938712338	-0.8711	-1.4587	0.434708459496035	0.581458200897223	80
5611	ENSMUSG00000026568	Mpc2	mitochondrial pyruvate carrier 2 [Source:MGI Symbol;Acc:MGI:1917706]	protein_coding	115.717	107.553	-0.137691926474344	0.415390251452193	0.597551011394232	2.0634	2.0316	0.2236250141934	0.381543699881321	50	55.5744	37.3034	-0.579922459367431	0.000147623084632169	0.000426775754764334	1.7449	1.5717	3.36980026092318	3.83084572419012	80
5612	ENSMUSG00000026571	Dcaf6	DDB1 and CUL4 associated factor 6 [Source:MGI Symbol;Acc:MGI:1921356]	protein_coding	51.6824	57.5176	0.13598055962531	0.377500447201495	0.55987149312702	1.7133	1.7598	0.251911644833666	0.423082529552603	50	74.7352	86.662	0.208790966095353	0.00335827174798596	0.00801426571673693	1.8735	1.9378	2.09613626242746	2.47388416410158	80
5613	ENSMUSG00000026572	Tbx19	T-box 19 [Source:MGI Symbol;Acc:MGI:1891158]	protein_coding	0	0				-4.75	-4.52			50	0.1449	1.2435	3.44722259721964	9.02789053377691e-05	0.000267844045118133	-0.8389	0.0946	3.57211800469931	4.04441371552968	80
5614	ENSMUSG00000026573	Xcl1	chemokine (C motif) ligand 1 [Source:MGI Symbol;Acc:MGI:104593]	protein_coding	0.1615	0.437	1.15153203569884	0.774906833754676		-0.7917	-0.3595		0.11075050913043	50	0.2023	0	-1.71435830952559	0.67136362338877		-0.6939	-4.23		0.173042193903492	80
5615	ENSMUSG00000026574	Dpt	dermatopontin [Source:MGI Symbol;Acc:MGI:1928392]	protein_coding	0.0318	0.7728	4.3168141552138	0.0231296173606238	0.067360741319241	-1.498	-0.1119	1.17159314197925	1.63583155181841	50	0.3336	0.43	0.361033598929134	0.748323319512154	0.819645067375912	-0.4768	-0.3666	0.0863741703604292	0.125910720930047	80
5616	ENSMUSG00000026575	Nme7	NME/NM23 family member 7 [Source:MGI Symbol;Acc:MGI:2449121]	protein_coding	15.0247	16.4058	0.0786965496068531	0.844905403047965	0.918246052701848	1.1768	1.215	0.0370409298963529	0.0731919126290567	50	16.4426	14.586	-0.184725726039678	0.304503546778592	0.414280520716565	1.216	1.1639	0.382705486552517	0.516407644451794	80
5617	ENSMUSG00000026576	Atp1b1	ATPase, Na+/K+ transporting, beta 1 polypeptide [Source:MGI Symbol;Acc:MGI:88108]	protein_coding	3300.58	5441.32	0.695517882514741	2.5763025996382e-11	3.29460194075391e-10	3.5186	3.7357	9.48219705007669	10.5890031282552	50	1535.75	439.361	-1.80891517723628	1.00290752315988e-224	7.40521842413178e-223	3.1863	2.6428	222.130462127015	223.998739110881	80
5618	ENSMUSG00000026577	Blzf1	basic leucine zipper nuclear factor 1 [Source:MGI Symbol;Acc:MGI:1201607]	protein_coding	24.9876	29.7907	0.22968410795043	0.272610599842484	0.447589545621916	1.3977	1.4741	0.349120065869641	0.564457261620929	50	34.7377	43.583	0.32494013793162	0.000563444835383861	0.00151837073111883	1.5408	1.6393	2.8186221765159	3.24914859756135	80
5619	ENSMUSG00000026578	Ccdc181	coiled-coil domain containing 181 [Source:MGI Symbol;Acc:MGI:1922145]	protein_coding	9.3187	11.764	0.316719113928148	0.263379484199754	0.436760639108369	0.9694	1.0706	0.359756507181251	0.57941805718686	50	22.7779	17.6996	-0.371207597788766	0.0164704390697968	0.0343238255725136	1.3575	1.248	1.4644043137009	1.78329482323169	80
5620	ENSMUSG00000026579	F5	coagulation factor V [Source:MGI Symbol;Acc:MGI:88382]	protein_coding	0.0671	0.0942	0.473133775596209	0.737376631341886	0.850521664910263	-1.1735	-1.026	0.0703146193457775	0.132310630006393	50	0.1235	0.0235	-2.35397631812588	0.0498066442242713	0.0911907156841483	-0.9083	-1.6297	1.04004937584258	1.30271271833542	80
5621	ENSMUSG00000026580	Selp	selectin, platelet [Source:MGI Symbol;Acc:MGI:98280]	protein_coding	0.1268	0	-3.20820870191106	0.297905103152911		-0.897	-6.31		0.525922057200643	50	0.0413	0.0109	-1.80102762469711	0.523657002788458		-1.3844	-1.962		0.280953084334762	80
5622	ENSMUSG00000026581	Sell	selectin, lymphocyte [Source:MGI Symbol;Acc:MGI:98279]	protein_coding	0	0				-6.54	-5.03			50	0	0				-6.99	-4.28			80
5623	ENSMUSG00000026582	Sele	selectin, endothelial cell [Source:MGI Symbol;Acc:MGI:98278]	protein_coding	0.1354	0.1854	0.394641999405278	0.835024565820455	0.912176801379109	-0.8684	-0.7318	0.0399209769987801	0.0783007476980371	50	0.1094	0.4275	1.96781351751397	0.0395171433058142	0.0744704946586201	-0.9611	-0.3691	1.12801576141384	1.40321445809664	80
5624	ENSMUSG00000026584	Scyl3	SCY1-like 3 (S. cerevisiae) [Source:MGI Symbol;Acc:MGI:1921385]	protein_coding	20.9466	18.3312	-0.217500582813288	0.243439913600961	0.413363083728806	1.3211	1.2632	0.383668311571238	0.613608214784922	50	18.6244	25.3679	0.444750485012531	0.000101203265985822	0.000298418915351679	1.2701	1.4043	3.52517365247114	3.99480547191585	80
5625	ENSMUSG00000026585	Kifap3	kinesin-associated protein 3 [Source:MGI Symbol;Acc:MGI:107566]	protein_coding	344.701	284.904	-0.304450299839078	0.00633024917116212	0.0223894530593388	2.5374	2.4547	1.64995651545234	2.19857919495405	50	212.397	186.238	-0.192875387750312	0.00022653471192921	0.000640718478987716	2.3271	2.2701	3.19333275032269	3.64486524157933	80
5626	ENSMUSG00000026586	Prrx1	paired related homeobox 1 [Source:MGI Symbol;Acc:MGI:97712]	protein_coding	0.2833	0.4546	0.719129624180072	0.432400736406952	0.612750706198591	-0.5478	-0.3423	0.212716179548794	0.364113575085972	50	0.41	0.5674	0.459348456320502	0.447349987867098	0.559880582304349	-0.3872	-0.2461	0.251904594380899	0.349352570099494	80
5627	ENSMUSG00000026587	Astn1	astrotactin 1 [Source:MGI Symbol;Acc:MGI:1098567]	protein_coding	272.81	143.031	-0.957974343384987	1.20144439611309e-13	1.85961429951777e-12	2.4359	2.1554	11.7305771229655	12.9202963239196	50	108.046	82.3646	-0.394301325280006	1.01278319313524e-11	5.06777663858525e-11	2.0336	1.9157	10.295182534824	10.9944835142671	80
5628	ENSMUSG00000026589	Sec16b	SEC16 homolog B, endoplasmic reticulum export factor [Source:MGI Symbol;Acc:MGI:2148802]	protein_coding	0.5544	0.2323	-1.29671993733815	0.15041740620127	0.293396757548582	-0.2562	-0.634	0.532544690037862	0.82270190457044	50	0.5142	0.8162	0.553312451416451	0.36857654752231	0.481012243295064	-0.2889	-0.0882	0.317843869306384	0.433472302339097	80
5629	ENSMUSG00000026592	Tex35	testis expressed 35 [Source:MGI Symbol;Acc:MGI:1920685]	protein_coding	0	0				-5.85	-4.93			50	0.1016	0.7485	2.76709274731887	0.128645590358143	0.205117619878683	-0.9931	-0.1258	0.687997031550666	0.89060509570274	80
5630	ENSMUSG00000026594	Ralgps2	Ral GEF with PH domain and SH3 binding motif 2 [Source:MGI Symbol;Acc:MGI:1925505]	protein_coding	19.8235	15.2769	-0.382315147054762	0.104475024356827	0.223995482569814	1.2972	1.184	0.649760740213985	0.980987518934906	50	28.4582	26.1028	-0.126822766458368	0.679571847658687	0.76556325052348	1.4542	1.4167	0.116018922250449	0.167764620767869	80
5631	ENSMUSG00000026596	Abl2	v-abl Abelson murine leukemia viral oncogene 2 (arg, Abelson-related gene) [Source:MGI Symbol;Acc:MGI:87860]	protein_coding	29.066	20.8524	-0.507530947547946	2.35893561577196e-05	0.000144597235710777	1.4634	1.3192	3.83984000944143	4.62728391248301	50	12.7388	15.5079	0.283769166771511	0.00234353289357751	0.005738728905529	1.1051	1.1906	2.24118429060653	2.63012894639001	80
5632	ENSMUSG00000026600	Soat1	sterol O-acyltransferase 1 [Source:MGI Symbol;Acc:MGI:104665]	protein_coding	9.3596	96.1884	3.33436842676986	9.68610968510425e-138	4.30941777641231e-135	0.9713	1.9831	134.365581401202	137.013850617329	50	6.3802	132.115	4.37587009875422	5.54241979834646e-124	1.97520806931116e-122	0.8048	2.121	121.704387148851	123.256300582632	80
5633	ENSMUSG00000026601	Axdnd1	axonemal dynein light chain domain containing 1 [Source:MGI Symbol;Acc:MGI:1924602]	protein_coding	0.0303	0.7348	4.55011604570463	0.0120663872162228	0.039092642478164	-1.5187	-0.1338	1.40790497231788	1.91842274207526	50	0.912	3.4078	2.02497098157804	9.01119952648688e-05	0.000267416004033951	-0.04	0.5325	3.57281260509331	4.04521739403097	80
5634	ENSMUSG00000026602	Nphs2	nephrosis 2, podocin [Source:MGI Symbol;Acc:MGI:2157018]	protein_coding	0.3882	0.3285	-0.0976945962634486	0.943650095108262	0.973192167207419	-0.4109	-0.4834	0.0118013951710231	0.0251890119877962	50	0.0326	0.0511	0.593798034946559	0.807315707632284	0.866112220302198	-1.4872	-1.2912	0.0624258337326376	0.0929565975331067	80
5635	ENSMUSG00000026603	Smyd2	SET and MYND domain containing 2 [Source:MGI Symbol;Acc:MGI:1915889]	protein_coding	69.5929	122.667	0.788892592491676	3.2205909655177e-07	2.63191481252965e-06	1.8426	2.0887	5.57972817168689	6.49206442969719	50	114.24	187.701	0.713614006329391	1.19262530301348e-22	9.27257343191925e-22	2.0578	2.2735	21.0327997186948	21.9234959808006	80
5636	ENSMUSG00000026604	Ptpn14	protein tyrosine phosphatase, non-receptor type 14 [Source:MGI Symbol;Acc:MGI:102467]	protein_coding	0.823	0.5839	-0.530828866296994	0.282015919775374	0.458701459039506	-0.0846	-0.2337	0.338469878460128	0.549726375101027	50	1.4359	2.7473	0.928468712566906	1.46898621710761e-06	5.16813673880563e-06	0.1571	0.4389	5.28666600427707	5.8329822789968	80
5637	ENSMUSG00000026605	Cenpf	centromere protein F [Source:MGI Symbol;Acc:MGI:1313302]	protein_coding	0.3227	0.1546	-0.961864393352223	0.326576285559687	0.507780471313586	-0.4912	-0.8108	0.294324005636056	0.486015354885618	50	0.1913	0.2368	-0.108163075282665	0.895500052447242	0.930295392449618	-0.7182	-0.6257	0.0313791300036273	0.0479343843793861	80
5638	ENSMUSG00000026608	Kctd3	potassium channel tetramerisation domain containing 3 [Source:MGI Symbol;Acc:MGI:2444629]	protein_coding	94.9844	96.0659	-0.00415505993782925	0.976027261954252	0.989422294851992	1.9777	1.9826	0.00461830781648603	0.0105380516458645	50	90.2645	76.9104	-0.232130096435479	0.0026460739022101	0.00642629603879333	1.9555	1.886	2.19203927177346	2.57739803056656	80
5639	ENSMUSG00000026609	Ush2a	usherin [Source:MGI Symbol;Acc:MGI:1341292]	protein_coding	0.1585	0.2537	0.397302395893351	0.757947166617836	0.86443981491998	-0.8	-0.5956	0.0632652383160641	0.120361066196475	50	0.2447	0.1085	-1.87297993995947	0.0183745564991985	0.037841368514169	-0.6113	-0.9646	1.42203316594348	1.73578313454446	80
5640	ENSMUSG00000026610	Esrrg	estrogen-related receptor gamma [Source:MGI Symbol;Acc:MGI:1347056]	protein_coding	9.6953	11.8085	0.26659833811684	0.187950644061849	0.343197840178221	0.9866	1.0722	0.46445545392832	0.72595618172443	50	0.5515	0.5381	-0.0539045383489109	0.912454537318211	0.942243599831943	-0.2584	-0.2691	0.0258368038036536	0.0397887648810202	80
5641	ENSMUSG00000026611	Spata17	spermatogenesis associated 17 [Source:MGI Symbol;Acc:MGI:1921967]	protein_coding	1.043	0.2502	-1.83249898941259	0.327198274233994	0.508317587273747	0.0183	-0.6017	0.293864863888081	0.485188995626112	50	0.0482	0.2091	2.03139797393237	0.35610121487483	0.468196511327276	-1.3174	-0.6796	0.329571826685866	0.448426544684256	80
5642	ENSMUSG00000026614	Slc30a10	solute carrier family 30, member 10 [Source:MGI Symbol;Acc:MGI:2685058]	protein_coding	20.1702	88.9392	2.11832295608924	1.73263048356763e-59	1.69984378364782e-57	1.3047	1.9491	56.7695909886318	58.7612940489762	50	0.7018	76.1856	6.75162321049287	0	0	-0.1538	1.8819	341	345	80
5643	ENSMUSG00000026615	Eprs	glutamyl-prolyl-tRNA synthetase [Source:MGI Symbol;Acc:MGI:97838]	protein_coding	155.469	163.58	0.0465751515635947	0.67438559757968	0.806781319369676	2.1916	2.2137	0.0932441662210378	0.171091713232753	50	165.671	191.435	0.205724467130534	2.90621991505948e-05	9.12655025957277e-05	2.2192	2.282	4.03969335021471	4.53667152552211	80
5644	ENSMUSG00000026616	Cr2	complement receptor 2 [Source:MGI Symbol;Acc:MGI:88489]	protein_coding	3.5012	0.5486	-2.81711531951428	9.4816320486532e-06	6.24631896428321e-05	0.5442	-0.2607	4.2043758425696	5.02311690224846	50	1.3637	0.2727	-2.54624701344311	9.42886192250132e-05	0.000279144404842578	0.1347	-0.5644	3.55417107270464	4.02554072408191	80
5645	ENSMUSG00000026617	Bpnt1	3'(2'), 5'-bisphosphate nucleotidase 1 [Source:MGI Symbol;Acc:MGI:1338800]	protein_coding	42.4745	63.0715	0.550656451332288	0.00456940435268374	0.0168889634217915	1.6281	1.7998	1.77239700489974	2.34014040894601	50	86.509	44.4249	-0.963947878258824	1.83195507659293e-29	1.74256982889443e-28	1.9371	1.6476	27.7588098096742	28.7370851803554	80
5646	ENSMUSG00000026618	Iars2	isoleucine-tRNA synthetase 2, mitochondrial [Source:MGI Symbol;Acc:MGI:1919586]	protein_coding	27.5298	21.796	-0.366148075583541	0.0111387117006428	0.0364513673528903	1.4398	1.3384	1.43828617591454	1.95316503660004	50	46.5057	38.0465	-0.292139150847726	3.43447271596147e-05	0.000107015325508028	1.6675	1.5803	3.97055402318429	4.46413992938347	80
5647	ENSMUSG00000026620	Mark1	MAP/microtubule affinity regulating kinase 1 [Source:MGI Symbol;Acc:MGI:2664902]	protein_coding	52.6335	77.857	0.533393181018708	2.8423859873628e-06	2.03967315544777e-05	1.7213	1.8913	4.6904394199064	5.54631694653548	50	23.4113	49.0713	1.06514502344603	4.45872881538324e-46	6.08964418785406e-45	1.3694	1.6908	44.2154080820413	45.3507889410983	80
5648	ENSMUSG00000026621	Mtarc1	mitochondrial amidoxime reducing component 1 [Source:MGI Symbol;Acc:MGI:1913362]	protein_coding	0.3593	0.2686	-0.454351050118302	0.837465791738806	0.913406227414565	-0.4446	-0.5708	0.0393360317890549	0.0770329237090174	50	0	0.2411	3.87971708950556	0.100111461580841	0.166779497583875	-6.73	-0.6179	0.777857338790976	0.99951619808154	80
5649	ENSMUSG00000026622	Nek2	NIMA (never in mitosis gene a)-related expressed kinase 2 [Source:MGI Symbol;Acc:MGI:109359]	protein_coding	1.5329	1.6741	0.109672690286595	0.865089057393659	0.931098458451019	0.1855	0.2238	0.0310043923794722	0.0629391813863489	50	0.5711	0.5519	-0.0514494447062003	0.929527291800747	0.953607146764269	-0.2433	-0.2581	0.0206305027919105	0.0317378544079932	80
5650	ENSMUSG00000026623	Lpgat1	lysophosphatidylglycerol acyltransferase 1 [Source:MGI Symbol;Acc:MGI:2446186]	protein_coding	87.48	80.5884	-0.144434841818476	0.177717556608253	0.329640738362662	1.9419	1.9063	0.481959121754024	0.750269666390245	50	54.9519	50.5356	-0.123877749238159	0.0399834930067991	0.0752113663533675	1.74	1.7036	1.12371652148915	1.398119268064	80
5651	ENSMUSG00000026626	Ppp2r5a	protein phosphatase 2, regulatory subunit B', alpha [Source:MGI Symbol;Acc:MGI:2388479]	protein_coding	24.7257	49.1841	0.952788531440828	7.8420212605595e-10	8.73341684468771e-09	1.3931	1.6918	8.05881581053576	9.10557198461536	50	10.0561	21.3385	1.07827154359678	2.00604889432469e-10	9.30668039958841e-10	1.0024	1.3292	9.03120519992387	9.69765848593343	80
5652	ENSMUSG00000026627	Pacc1	proton activated chloride channel 1 [Source:MGI Symbol;Acc:MGI:1914200]	protein_coding	31.0816	40.938	0.366083968178951	0.025011961933434	0.0718366377043276	1.4925	1.6121	1.14365400290853	1.60185224095859	50	38.0959	33.3795	-0.193980279107161	0.0494930390554394	0.0907003859853734	1.5809	1.5235	1.04239086474849	1.30545587808448	80
5653	ENSMUSG00000026628	Atf3	activating transcription factor 3 [Source:MGI Symbol;Acc:MGI:109384]	protein_coding	1.4964	9.1226	2.70228042397278	1.29565161216595e-05	8.31224379354351e-05	0.1751	0.9601	4.08028172764554	4.88751176023548	50	4.0514	34.4884	3.09463082606623	2.81717625724827e-73	5.79323242874345e-72	0.6076	1.5377	71.2370790469376	72.550185980435	80
5654	ENSMUSG00000026630	Batf3	basic leucine zipper transcription factor, ATF-like 3 [Source:MGI Symbol;Acc:MGI:1925491]	protein_coding	0.5079	1.9916	1.93968390687552	0.165619624302324	0.314368748025034	-0.2942	0.2992	0.502560634499329	0.780888204862365	50	0.0974	0.174	0.835202497143937	0.80428009098338		-1.0114	-0.7594		0.0945926816183241	80
5655	ENSMUSG00000026632	Tatdn3	TatD DNase domain containing 3 [Source:MGI Symbol;Acc:MGI:1916222]	protein_coding	18.8255	17.3059	-0.216016007976362	0.592348085309264	0.747260878341677	1.2747	1.2382	0.126527753947598	0.227423011007834	50	79.6681	76.2731	-0.064260479075362	0.651666591943929	0.74205196310608	1.9013	1.8824	0.129565681648111	0.185974542785743	80
5656	ENSMUSG00000026634	Angel2	angel homolog 2 [Source:MGI Symbol;Acc:MGI:1196310]	protein_coding	37.4218	27.7324	-0.453947559717533	0.0225936285904384	0.0661016529383205	1.5731	1.443	1.17978768040822	1.64601401475237	50	29.3614	37.9195	0.365550947160013	0.000619290097220135	0.00165902340330129	1.4678	1.5789	2.78014748748202	3.20810586453594	80
5657	ENSMUSG00000026637	Traf5	TNF receptor-associated factor 5 [Source:MGI Symbol;Acc:MGI:107548]	protein_coding	0.9502	3.7518	1.8966318410905	0.00187591414917057	0.00778821909457078	-0.0222	0.5742	2.10856183960903	2.72678704090079	50	0.2711	1.4802	2.41121874000026	0.000591426313249879	0.00158791728802174	-0.5669	0.1703	2.79917212299914	3.22809935710952	80
5658	ENSMUSG00000026638	Irf6	interferon regulatory factor 6 [Source:MGI Symbol;Acc:MGI:1859211]	protein_coding	0.3496	3.4818	3.26114031718068	3.30098233931694e-06	2.34937102431073e-05	-0.4564	0.5418	4.62904839187007	5.4813567991952	50	0.6198	21.9577	5.13955715699553	7.49016671357014e-29	7.03688505400538e-28	-0.2077	1.3416	27.152619543021	28.1255085158148	80
5659	ENSMUSG00000026639	Lamb3	laminin, beta 3 [Source:MGI Symbol;Acc:MGI:99915]	protein_coding	0.8413	2.4756	1.51035904124268	0.00197099421608761	0.00814583934931349	-0.075	0.3937	2.08906415923832	2.70531465016242	50	1.429	7.4541	2.46646930865642	0.0268541833459234	0.0529420645888592	0.155	0.8724	1.27619912646373	1.5709880502798	80
5660	ENSMUSG00000026640	Plxna2	plexin A2 [Source:MGI Symbol;Acc:MGI:107684]	protein_coding	85.3012	81.0604	-0.110887696690426	0.405043349119121	0.587170138061522	1.931	1.9088	0.231236039612551	0.392498494622943	50	70.8626	17.9297	-1.98345981533758	5.7315427295033e-128	2.12264720396088e-126	1.8504	1.2536	125.673122182049	127.241728465514	80
5661	ENSMUSG00000026641	Usf1	upstream transcription factor 1 [Source:MGI Symbol;Acc:MGI:99542]	protein_coding	101.973	120.202	0.207198267025391	0.180500030496948	0.333766294552205	2.0085	2.0799	0.476557522746879	0.743522720380733	50	117.013	136.433	0.215238256852995	0.0155216301943568	0.0325243950188243	2.0682	2.1349	1.48779077293486	1.80906266792104	80
5662	ENSMUSG00000026643	Nmt2	N-myristoyltransferase 2 [Source:MGI Symbol;Acc:MGI:1202298]	protein_coding	67.1993	34.1994	-1.02183903405967	1.50881509255956e-09	1.63541878389558e-08	1.8274	1.534	7.78637101838815	8.82136398037123	50	36.2845	124.481	1.77508361876116	9.15118603453293e-152	4.14222650620583e-150	1.5597	2.0951	149.3827661566	151.038522615784	80
5663	ENSMUSG00000026644	Acbd7	acyl-Coenzyme A binding domain containing 7 [Source:MGI Symbol;Acc:MGI:1925495]	protein_coding	0.7208	0.1855	-1.87475425631009	0.588332923880524		-0.1422	-0.7317		0.230376847244814	50	4.2237	0.8358	-2.31426946206815	0.0146590359630654	0.0308922316924107	0.6257	-0.0779	1.51015071660338	1.83389458970087	80
5664	ENSMUSG00000026645	Olah	oleoyl-ACP hydrolase [Source:MGI Symbol;Acc:MGI:2139018]	protein_coding	0.0379	0.1655	1.769409051225	0.631735864863515		-1.4216	-0.7811		0.199464466670342	50	0.0774	0.1657	1.11195048263831	0.565596511074079	0.669065503337255	-1.111	-0.7807	0.174531361536639	0.247493278182071	80
5665	ENSMUSG00000026646	Suv39h2	suppressor of variegation 3-9 2 [Source:MGI Symbol;Acc:MGI:1890396]	protein_coding	5.3376	4.0034	-0.466244184791927	0.195869364193616	0.353736770808131	0.7273	0.6024	0.451319793085918	0.708033486425466	50	2.5749	2.2994	-0.167419466897881	0.626067973855548	0.721420828395946	0.4108	0.3616	0.141811323167025	0.203378511729265	80
5666	ENSMUSG00000026648	Dclre1c	DNA cross-link repair 1C [Source:MGI Symbol;Acc:MGI:2441769]	protein_coding	5.739	6.6589	0.173917006900614	0.572312509163968	0.731889980923071	0.7588	0.8234	0.135554197997722	0.242366761515143	50	13.5332	17.6772	0.379313873921716	0.00766761278635505	0.0171351891531256	1.1314	1.2474	1.76611109708732	2.1153398270662	80
5667	ENSMUSG00000026649	Cfap126	cilia and flagella associated protein 126 [Source:MGI Symbol;Acc:MGI:1922722]	protein_coding	0.626	0.9848	0.741217985425593	0.697368142670896	0.8229238102502	-0.2034	-0.0066	0.0846403717374484	0.156537896045575	50	0.8996	0.3688	-1.28992900022799	0.35834139277435	0.470513499776179	-0.046	-0.4332	0.327427911462669	0.445703022659482	80
5668	ENSMUSG00000026650	Meig1	meiosis expressed gene 1 [Source:MGI Symbol;Acc:MGI:1202878]	protein_coding	3.3097	1.1753	-1.56089537190891	0.256593195263148	0.429023284266674	0.5198	0.0701	0.367519136826657	0.590754865103925	50	2.4394	0.331	-2.8075480616565	0.0274925284343278	0.054072865038497	0.3873	-0.4802	1.26702061882006	1.56078531710158	80
5669	ENSMUSG00000026655	Fam107b	family with sequence similarity 107, member B [Source:MGI Symbol;Acc:MGI:1913790]	protein_coding	4.6686	3.8267	-0.396197408756742	0.394011086561427	0.576198295138867	0.6692	0.5828	0.239428031048452	0.404491557959423	50	10.9958	3.4923	-1.66470388266905	1.08829320631422e-18	7.35321472084428e-18	1.0412	0.5431	17.1335227520323	17.9632540819088	80
5670	ENSMUSG00000026656	Fcgr2b	Fc receptor, IgG, low affinity IIb [Source:MGI Symbol;Acc:MGI:95499]	protein_coding	0.7188	0.6183	-0.339301990234212	0.777519476246797	0.876995760867725	-0.1434	-0.2088	0.0570025058770663	0.109288723432221	50	0.3317	0.075	-2.20196886011883	0.219190958316715	0.317453432522546	-0.4792	-1.125	0.498319972676756	0.659177364577022	80
5671	ENSMUSG00000026657	Frmd4a	FERM domain containing 4A [Source:MGI Symbol;Acc:MGI:1919850]	protein_coding	55.1291	48.3497	-0.225575115638862	0.066519416121574	0.158124123983826	1.7414	1.6844	0.801001867488292	1.17705157148336	50	115.986	138.949	0.258059415991323	1.43146556723804e-06	5.04213900159517e-06	2.0644	2.1429	5.29738518587226	5.84421909412395	80
5672	ENSMUSG00000026659	Dusp12	dual specificity phosphatase 12 [Source:MGI Symbol;Acc:MGI:1890614]	protein_coding	24.3462	19.1253	-0.374508861947302	0.0942838240738074	0.207587300942344	1.3864	1.2816	0.682799217776156	1.02556281116604	50	25.3483	20.1182	-0.336312972635172	0.0278120706082612	0.0546163234983375	1.4039	1.3036	1.262677537776	1.55576667671418	80
5673	ENSMUSG00000026662	Sephs1	selenophosphate synthetase 1 [Source:MGI Symbol;Acc:MGI:1923580]	protein_coding	23.9002	18.7087	-0.384945085419025	0.017839515060974	0.0543711586158188	1.3784	1.272	1.26463141235243	1.74861695540864	50	22.8535	12.098	-0.923600568883156	2.9613737284862e-18	1.96825143338036e-17	1.359	1.0827	16.7059194236106	17.5285067807306	80
5674	ENSMUSG00000026663	Atf6	activating transcription factor 6 [Source:MGI Symbol;Acc:MGI:1926157]	protein_coding	25.277	37.2958	0.534400535967368	2.20628964166078e-05	0.000135893519428887	1.4027	1.5717	3.86680125366767	4.65633747398205	50	17.7023	30.569	0.785934948563341	9.90157919239091e-24	8.01214086156892e-23	1.248	1.4853	22.0962514239735	23.0042955347109	80
5675	ENSMUSG00000026664	Phyh	phytanoyl-CoA hydroxylase [Source:MGI Symbol;Acc:MGI:891978]	protein_coding	47.3719	94.5207	0.961303258365549	4.44362383623425e-08	4.07726463362098e-07	1.6755	1.9755	6.38963109988178	7.35226271227892	50	47.059	52.0978	0.144147297025518	0.202132605058037	0.296811210758269	1.6726	1.7168	0.527519699489693	0.694363626837645	80
5676	ENSMUSG00000026667	Uhmk1	U2AF homology motif (UHM) kinase 1 [Source:MGI Symbol;Acc:MGI:1341908]	protein_coding	55.6568	34.031	-0.742317282244	2.108961130367e-10	2.47221417800558e-09	1.7455	1.5319	8.60691390724962	9.6759314245387	50	108.192	57.1504	-0.923636455385872	1.67338663600701e-75	3.57170545940141e-74	2.0342	1.757	73.4471243623901	74.7764037036971	80
5677	ENSMUSG00000026668	Ucma	upper zone of growth plate and cartilage matrix associated [Source:MGI Symbol;Acc:MGI:1915777]	protein_coding	1.0098	12.2187	3.46712172498189	9.84560251604918e-06	6.45276539001497e-05	0.0043	1.087	4.19025412470756	5.00675770142646	50	0.1616	0	-1.80102897731791	0.655367938469807		-0.7916	-4.7		0.183514808736727	80
5678	ENSMUSG00000026669	Mcm10	minichromosome maintenance 10 replication initiation factor [Source:MGI Symbol;Acc:MGI:1917274]	protein_coding	3.2008	4.4482	0.456187525845756	0.289651871973759	0.467816281689312	0.5053	0.6482	0.329924667253728	0.538123660380023	50	5.4194	2.8747	-0.941586487148077	0.00201025350476562	0.00498198760337759	0.734	0.4586	2.30259735744813	2.69674917204285	80
5679	ENSMUSG00000026670	Uap1	UDP-N-acetylglucosamine pyrophosphorylase 1 [Source:MGI Symbol;Acc:MGI:1334459]	protein_coding	52.4681	52.348	-0.0420812783228999	0.786210939851066	0.883015988108897	1.7199	1.7189	0.0540314329064533	0.104460917417614	50	37.4395	33.62	-0.15737122651897	0.144839601752919	0.226685441492877	1.5733	1.5266	0.644576370840999	0.839112677977835	80
5680	ENSMUSG00000026672	Optn	optineurin [Source:MGI Symbol;Acc:MGI:1918898]	protein_coding	10.2756	13.6723	0.393153996582494	0.0969871734495688	0.212177070801962	1.0118	1.1358	0.673301550511147	1.01328569736682	50	121.806	20.8725	-2.54862101104092	1.67191091506671e-227	1.26210578598071e-225	2.0857	1.3196	224.898904242285	226.776786866924	80
5681	ENSMUSG00000026674	Ddr2	discoidin domain receptor family, member 2 [Source:MGI Symbol;Acc:MGI:1345277]	protein_coding	13.7078	8.5258	-0.707731662251091	2.1257139924135e-05	0.000131353470248264	1.137	0.9307	3.88155844903121	4.67249516872728	50	5.413	19.734	1.86062208957276	1.51665993357368e-54	2.39223237052596e-53	0.7334	1.2952	52.6211966372523	53.8191117860746	80
5682	ENSMUSG00000026675	Hsd17b7	hydroxysteroid (17-beta) dehydrogenase 7 [Source:MGI Symbol;Acc:MGI:1330808]	protein_coding	53.9266	23.7542	-1.21365548066153	3.46171536746502e-20	7.91231501732059e-19	1.7318	1.3757	18.1016964302632	19.4607086439768	50	32.4844	21.3981	-0.604594481320969	2.37788199471952e-13	1.28952480539897e-12	1.5117	1.3304	11.8895702993234	12.6238097015734	80
5683	ENSMUSG00000026676	Ccdc3	coiled-coil domain containing 3 [Source:MGI Symbol;Acc:MGI:1921436]	protein_coding	3.0076	2.2245	-0.431608242759259	0.394393092353947	0.576624703845881	0.4782	0.3472	0.239106755437018	0.404070700168035	50	0.2626	0.0563	-2.21333410607475	0.112239304937837	0.183161143534412	-0.5806	-1.2493	0.737166653694599	0.949855031418369	80
5684	ENSMUSG00000026678	Rgs5	regulator of G-protein signaling 5 [Source:MGI Symbol;Acc:MGI:1098434]	protein_coding	1.1276	2.5537	1.1841388177102	0.0175163672388003	0.0535526019919171	0.0522	0.4072	1.27121942299686	1.75655595819831	50	1.745	0.5569	-1.65908387031762	3.3724524608275e-05	0.000105193804283079	0.2418	-0.2543	3.97800983855594	4.47205416356734	80
5685	ENSMUSG00000026679	Enkur	enkurin, TRPC channel interacting protein [Source:MGI Symbol;Acc:MGI:1918483]	protein_coding	1.2744	2.0598	0.727627136285792	0.443252278923409	0.623244109075683	0.1053	0.3138	0.205341817770864	0.353349022853233	50	1.0683	1.3115	0.296540543115414	0.680402524270854	0.766170273243661	0.0287	0.1178	0.115674702283366	0.16723408383832	80
5686	ENSMUSG00000026683	Nuf2	NUF2, NDC80 kinetochore complex component [Source:MGI Symbol;Acc:MGI:1914227]	protein_coding	0.8983	0.7072	-0.329362809838186	0.718435442319992	0.838072466281938	-0.0466	-0.1505	0.0767184272579267	0.143612250917146	50	1.4465	0.3316	-2.16382889582355	0.00173682443467208	0.00433939809056064	0.1603	-0.4794	2.36257050644989	2.76024407959935	80
5687	ENSMUSG00000026686	Lmx1a	LIM homeobox transcription factor 1 alpha [Source:MGI Symbol;Acc:MGI:1888519]	protein_coding	0	0.0847	3.08569702076159	0.397322894318906		-5.92	-1.0719		0.400856409548461	50	0.1237	0.1851	0.59686084179902	0.592974967345992	0.693364305856936	-0.9078	-0.7325	0.15903851942663	0.226963640148339	80
5688	ENSMUSG00000026687	Aldh9a1	aldehyde dehydrogenase 9, subfamily A1 [Source:MGI Symbol;Acc:MGI:1861622]	protein_coding	22.6603	37.7436	0.698911716354225	8.43855532532384e-05	0.000466718710404078	1.3553	1.5768	3.33094478822484	4.0737318979174	50	50.8027	80.6082	0.66290825494883	1.87327349515072e-16	1.15264859748492e-15	1.7059	1.9064	14.9383030738275	15.7273988116457	80
5689	ENSMUSG00000026688	Mgst3	microsomal glutathione S-transferase 3 [Source:MGI Symbol;Acc:MGI:1913697]	protein_coding	312.367	186.545	-0.774380796064755	2.69434126869103e-09	2.85254249094234e-08	2.4947	2.2708	7.54476787769175	8.56954739683773	50	84.8704	86.0739	0.0159128984353168	0.887759597165062	0.924996679137193	1.9288	1.9349	0.03385982643392	0.0517046240409352	80
5690	ENSMUSG00000026691	Fmo3	flavin containing monooxygenase 3 [Source:MGI Symbol;Acc:MGI:1100496]	protein_coding	0.0321	0	-0.832868143221768	0.838266998305507		-1.4933	-6.12		0.0766176312240042	50	0.476	0.0313	-4.12268345238622	0.0122785196396939	0.0263335628616401	-0.3223	-1.504	1.57949037802001	1.91085399077359	80
5691	ENSMUSG00000026692	Fmo4	flavin containing monooxygenase 4 [Source:MGI Symbol;Acc:MGI:2429497]	protein_coding	0.1837	0.0555	-1.58584162757989	0.542968465320706	0.708562736019811	-0.7359	-1.2559	0.149621691357225	0.265225392759034	50	0.107	0.0248	-2.4659422146047	0.255584124136772	0.360318716294967	-0.9707	-1.6063	0.443313178419999	0.592466126311484	80
5692	ENSMUSG00000026694	Mettl13	methyltransferase 13, eEF1A lysine and N-terminal methyltransferase [Source:MGI Symbol;Acc:MGI:1918699]	protein_coding	18.2262	14.21	-0.407171750002566	0.0508276039527462	0.12791145635622	1.2607	1.1526	0.893090556307343	1.29390036274718	50	17.3344	21.1178	0.282548111681348	0.020230044102913	0.0411710148202953	1.2389	1.3246	1.38540842798861	1.69400317043578	80
5693	ENSMUSG00000026696	Vamp4	vesicle-associated membrane protein 4 [Source:MGI Symbol;Acc:MGI:1858730]	protein_coding	28.2832	77.6985	1.42097481081962	1.62024607370175e-19	3.60010773937144e-18	1.4515	1.8904	17.4436845020343	18.7904190222875	50	68.5566	109.868	0.67672126044892	7.14022440263832e-19	4.84796615475685e-18	1.836	2.0409	17.3144404207835	18.1462881390227	80
5694	ENSMUSG00000026697	Myoc	myocilin [Source:MGI Symbol;Acc:MGI:1202864]	protein_coding	0.189	0.1788	-0.202177390362662	0.916460402593654	0.960300315942429	-0.7235	-0.7476	0.0175929282516578	0.0378862948115098	50	0.1606	0.1724	0.110153428378675	0.938637801997088	0.959303342946805	-0.7944	-0.7634	0.0180440421131378	0.0275019593200415	80
5695	ENSMUSG00000026698	Pigc	phosphatidylinositol glycan anchor biosynthesis, class C [Source:MGI Symbol;Acc:MGI:1914542]	protein_coding	23.3827	29.0065	0.268446691657278	0.162571542023963	0.310149104289827	1.3689	1.4625	0.508429468739051	0.788955474877394	50	35.9869	27.2797	-0.402582292386411	9.5788863305043e-05	0.000283337413892283	1.5561	1.4358	3.54769607435311	4.01868498034019	80
5696	ENSMUSG00000026700	Tnfsf4	tumor necrosis factor (ligand) superfamily, member 4 [Source:MGI Symbol;Acc:MGI:104511]	protein_coding	0.0361	0	-0.832868143221768	0.838266998305507		-1.4424	-4.84		0.0766176312240042	50	0.242	0	-4.33163340400499	0.0326556688560949	0.0629588155216602	-0.6161	-5.07	1.20094345118975	1.48604141655683	80
5697	ENSMUSG00000026701	Prdx6	peroxiredoxin 6 [Source:MGI Symbol;Acc:MGI:894320]	protein_coding	63.1734	77.7777	0.263913223737112	0.109240283922459	0.231822060091022	1.8005	1.8909	0.634845239123308	0.961617179771805	50	48.3202	49.0019	0.0162921643704773	0.900756402904225	0.934041617125473	1.6841	1.6902	0.0296337729291299	0.0453926420712392	80
5698	ENSMUSG00000026705	Klhl20	kelch-like 20 [Source:MGI Symbol;Acc:MGI:2444855]	protein_coding	15.0641	13.6059	-0.174466719280598	0.367701984726501	0.549903899839071	1.1779	1.1337	0.259713200353431	0.434504025955339	50	40.7849	32.4933	-0.330836895285838	1.73043254788374e-05	5.558179412343e-05	1.6105	1.5118	4.25506743875099	4.76184532480257	80
5699	ENSMUSG00000026707	Nsun6	NOL1/NOP2/Sun domain family member 6 [Source:MGI Symbol;Acc:MGI:1921705]	protein_coding	8.3774	7.6461	-0.176200553171777	0.541756449026834	0.707415372761747	0.9231	0.8834	0.150325506815504	0.266195910169478	50	7.453	15.8037	1.08138731560305	8.57838606093308e-11	4.08155670253175e-10	0.8723	1.1988	9.3891741657392	10.0665944127064	80
5700	ENSMUSG00000026708	Cenpl	centromere protein L [Source:MGI Symbol;Acc:MGI:1917704]	protein_coding	3.2018	1.5916	-1.02871260941188	0.0762319507192072	0.176539577437254	0.5054	0.2018	0.753157917268838	1.11786296681336	50	3.3219	4.7846	0.529006061403272	0.0765505799464545	0.132644258065036	0.5214	0.6798	0.877311545113566	1.11605151474246	80
5701	ENSMUSG00000026709	Dars2	aspartyl-tRNA synthetase 2 (mitochondrial) [Source:MGI Symbol;Acc:MGI:2442510]	protein_coding	55.2118	65.9865	0.227272119019771	0.133391041213292	0.268752212917534	1.742	1.8195	0.570647951061762	0.874873337453083	50	29.4502	32.9891	0.161503690842442	0.194118708214351	0.287563438099604	1.4691	1.5184	0.54126633261802	0.711932607410564	80
5702	ENSMUSG00000026712	Mrc1	mannose receptor, C type 1 [Source:MGI Symbol;Acc:MGI:97142]	protein_coding	0.16	0	-4.7241596380932	0.0235755062211847	0.0685028872292656	-0.796	-5.63	1.16429112367089	1.62753897317359	50	0.8155	0.547	-0.559307362919546	0.253558331018515	0.358018181266014	-0.0886	-0.262	0.446094917984594	0.595922115520643	80
5703	ENSMUSG00000026715	Serpinc1	serine (or cysteine) peptidase inhibitor, clade C (antithrombin), member 1 [Source:MGI Symbol;Acc:MGI:88095]	protein_coding	0.2464	0	-2.40990404319213	0.545760096863112		-0.6083	-4.45		0.262998220856805	50	0.2836	0.3664	0.346953209528448	0.698103557237504	0.780153755399316	-0.5474	-0.4361	0.107819796616036	0.156080149008817	80
5704	ENSMUSG00000026718	Stam	signal transducing adaptor molecule (SH3 domain and ITAM motif) 1 [Source:MGI Symbol;Acc:MGI:1329014]	protein_coding	101.728	94.606	-0.131271612359167	0.32628349855853	0.507448956257479	2.0074	1.9759	0.294607636430717	0.486404889639	50	137.396	220.126	0.676172789705981	4.93579500547547e-34	5.23207556704237e-33	2.138	2.3427	32.2813259921088	33.3066428858143	80
5705	ENSMUSG00000026721	Rabgap1l	RAB GTPase activating protein 1-like [Source:MGI Symbol;Acc:MGI:1352507]	protein_coding	38.5902	25.6934	-0.625247991127867	0.000605175963471406	0.00283487300616344	1.5865	1.4098	2.5474663914299	3.21811832972195	50	90.2531	44.1085	-1.03859069286069	2.95612009543415e-42	3.73714315756651e-41	1.9555	1.6445	40.4274602654497	41.5292779262566	80
5706	ENSMUSG00000026723	Trdmt1	tRNA aspartic acid methyltransferase 1 [Source:MGI Symbol;Acc:MGI:1274787]	protein_coding	4.8225	4.1731	-0.276976413022703	0.472240028112614	0.64949129962778	0.6833	0.6205	0.187426662218287	0.325837203933158	50	7.8519	7.9236	0.00998748518212762	0.958357777687662	0.970765565086344	0.895	0.8989	0.0128856373238499	0.0184723282197785	80
5707	ENSMUSG00000026725	Tnn	tenascin N [Source:MGI Symbol;Acc:MGI:2665790]	protein_coding	1.6149	0.3512	-2.2315633735091	2.60426635854334e-05	0.000158266263358617	0.2082	-0.4545	3.8006116511432	4.58431459916309	50	0.0496	0.045	-0.1692187094115	0.912426669139738	0.942243599831943	-1.3048	-1.347	0.0258368038036536	0.0398020293018382	80
5708	ENSMUSG00000026726	Cubn	cubilin (intrinsic factor-cobalamin receptor) [Source:MGI Symbol;Acc:MGI:1931256]	protein_coding	1.0128	0.3216	-1.67165258920176	0.000140889158004655	0.000749749786310727	0.0055	-0.4926	3.12508364934848	3.85112242633649	50	2.7437	3.3014	0.264156394720698	0.0672762587967453	0.118333879590522	0.4383	0.5187	0.926890896853849	1.17213816746438	80
5709	ENSMUSG00000026727	Rsu1	Ras suppressor protein 1 [Source:MGI Symbol;Acc:MGI:103040]	protein_coding	29.1381	13.8663	-1.11018870266047	1.4205167729802e-05	9.08285641172599e-05	1.4645	1.142	4.04177755139435	4.84755363390885	50	52.221	43.5817	-0.264116136778713	0.0193685687427438	0.0396225577708701	1.7178	1.6393	1.4020574927066	1.71290247066418	80
5710	ENSMUSG00000026728	Vim	vimentin [Source:MGI Symbol;Acc:MGI:98932]	protein_coding	30.1709	76.5395	1.31989266373281	9.18891945189835e-16	1.6506405449227e-14	1.4796	1.8839	13.7823474914574	15.0367355553896	50	732.872	794.289	0.112177116947046	0.0380651842719116	0.0720503223565432	2.865	2.9	1.14236407179163	1.41947206346477	80
5711	ENSMUSG00000026729	4930562F07Rik	RIKEN cDNA 4930562F07 gene [Source:MGI Symbol;Acc:MGI:1922505]	lncRNA	0	0				-5.14	-5.8			50	0	0				-5.73	-4.01			80
5712	ENSMUSG00000026730	Pter	phosphotriesterase related [Source:MGI Symbol;Acc:MGI:107372]	protein_coding	0.6585	0.2073	-1.69465660100155	0.209967272637349	0.37238193128999	-0.1814	-0.6834	0.429011400009248	0.677848392983489	50	1.3603	0.3777	-1.81757144962064	0.00893617862002478	0.019714661851909	0.1336	-0.4229	1.70521066759453	2.04884815894842	80
5713	ENSMUSG00000026734	4921504E06Rik	RIKEN cDNA 4921504E06 gene [Source:MGI Symbol;Acc:MGI:1918087]	protein_coding	0.028	0.2342	2.80421096513368	0.357371401025731	0.53968884464711	-1.5524	-0.6304	0.267856558696457	0.446880205254202	50	0.2435	0.0183	-3.48871058119177	0.0672232757631669	0.118251307305845	-0.6134	-1.7379	0.927194049299866	1.17248032835562	80
5714	ENSMUSG00000026735	Ptf1a	pancreas specific transcription factor, 1a [Source:MGI Symbol;Acc:MGI:1328312]	protein_coding	0.0777	0	-1.64013411292344	0.68520994384171		-1.1097	-4.74		0.164176343131735	50	0	0.0301	1.07357861565323	0.792472331527923		-4.24	-1.522		0.101015891854074	80
5715	ENSMUSG00000026736	4930426L09Rik	RIKEN cDNA 4930426L09 gene [Source:MGI Symbol;Acc:MGI:1921879]	lncRNA	0.4704	0.8021	0.768785846968596	0.464691985389414	0.642140404209382	-0.3275	-0.0958	0.192370002917769	0.332834817796939	50	0.5669	0.8138	0.508929299531067	0.461258771474361	0.573309955412741	-0.2465	-0.0895	0.241610516723006	0.336055362043306	80
5716	ENSMUSG00000026737	Pip4k2a	phosphatidylinositol-5-phosphate 4-kinase, type II, alpha [Source:MGI Symbol;Acc:MGI:1298206]	protein_coding	11.5991	10.8731	-0.136441840482095	0.616089331136652	0.763071668650478	1.0644	1.0364	0.11743467064575	0.210356311850315	50	10.8457	7.8748	-0.468092211752729	0.00170188240141009	0.00425930276247406	1.0353	0.8962	2.37066148803181	2.76907045258467	80
5717	ENSMUSG00000026739	Bmi1	Bmi1 polycomb ring finger oncogene [Source:MGI Symbol;Acc:MGI:88174]	protein_coding	18.6993	16.0832	-0.223246643075316	0.292017097383703	0.470845266754961	1.2718	1.2064	0.32712179103494	0.5345917201885	50	17.4683	15.1538	-0.215376000980439	0.252787232477639	0.357185547720468	1.2422	1.1805	0.447106121654234	0.59724486474303	80
5718	ENSMUSG00000026740	Dnajc1	DnaJ heat shock protein family (Hsp40) member C1 [Source:MGI Symbol;Acc:MGI:103268]	protein_coding	12.8496	17.4952	0.400767018382072	0.0492849912141343	0.124734907648843	1.1089	1.2429	0.904011990164246	1.30728531652969	50	12.9158	17.1417	0.40008243219654	0.002199354337124	0.00541654620362372	1.1111	1.2341	2.26627754793091	2.65770479598677	80
5719	ENSMUSG00000026743	Mllt10	myeloid/lymphoid or mixed-lineage leukemia; translocated to, 10 [Source:MGI Symbol;Acc:MGI:1329038]	protein_coding	13.7125	28.1117	1.01644870567603	6.35647947471718e-09	6.43076725704994e-08	1.1371	1.4489	7.19173720816067	8.19678335102254	50	27.09	51.5083	0.930333994851321	4.64035531076983e-18	3.06691791001034e-17	1.4328	1.7119	16.5132978483105	17.3334487643592	80
5720	ENSMUSG00000026748	Plxdc2	plexin domain containing 2 [Source:MGI Symbol;Acc:MGI:1914698]	protein_coding	38.7884	13.1838	-1.58800361191076	1.07530791860154e-21	2.66818622448329e-20	1.5887	1.12	19.5737838623705	20.9684671560265	50	34.8819	4.4801	-2.97146939930071	1.14770789553528e-116	3.81407062668181e-115	1.5426	0.6513	114.41861126921	115.940168630666	80
5721	ENSMUSG00000026749	Nek6	NIMA (never in mitosis gene a)-related expressed kinase 6 [Source:MGI Symbol;Acc:MGI:1891638]	protein_coding	15.1315	18.5072	0.268263645384635	0.264258242910672	0.437707744166586	1.1799	1.2673	0.358815769541643	0.577971457020398	50	15.817	14.4233	-0.142050779158018	0.424843474096341	0.537348193669951	1.1991	1.1591	0.269744206692987	0.371771048437668	80
5722	ENSMUSG00000026750	Psmb7	proteasome (prosome, macropain) subunit, beta type 7 [Source:MGI Symbol;Acc:MGI:107637]	protein_coding	197.098	167.535	-0.26745170438448	0.0936188160885418	0.206553058538795	2.2947	2.2241	0.68496836981503	1.02863685529856	50	187.006	157.313	-0.252210456497991	0.000983022434576952	0.00255464739157327	2.2719	2.1968	2.59266903543608	3.00743657056889	80
5723	ENSMUSG00000026751	Nr5a1	nuclear receptor subfamily 5, group A, member 1 [Source:MGI Symbol;Acc:MGI:1346833]	protein_coding	0.0431	0.0669	0.714191488831457	0.83541979612862		-1.3651	-1.1749		0.0780952378959391	50	0.1088	0.1888	0.786846760080579	0.519907003187893	0.627906495160679	-0.9634	-0.724	0.20210502450997	0.284074332546468	80
5724	ENSMUSG00000026753	Ppp6c	protein phosphatase 6, catalytic subunit [Source:MGI Symbol;Acc:MGI:1915107]	protein_coding	33.4712	30.7303	-0.15756575780876	0.321547983624102	0.502412158993196	1.5247	1.4876	0.298939858682183	0.492754209463803	50	30.2544	27.4112	-0.145603255484954	0.130780669596061	0.207904572509973	1.4808	1.4379	0.682135958989781	0.883456443383028	80
5725	ENSMUSG00000026754	Golga1	golgin A1 [Source:MGI Symbol;Acc:MGI:1924149]	protein_coding	9.5139	8.1591	-0.251734073264896	0.422871419876435	0.60526358923059	0.9784	0.9116	0.218055451102907	0.37379166602215	50	37.9652	50.417	0.405334574106685	5.27638213016931e-07	1.93137656036623e-06	1.5794	1.7026	5.71413304359729	6.2776637591806	80
5726	ENSMUSG00000026755	Arpc5l	actin related protein 2/3 complex, subunit 5-like [Source:MGI Symbol;Acc:MGI:1921442]	protein_coding	72.2501	59.9262	-0.305242464446193	0.0596365895841787	0.144987621722573	1.8588	1.7776	0.838669073951612	1.22448720034851	50	89.2359	63.6008	-0.491151528429269	6.42070531009451e-07	2.33259177079753e-06	1.9505	1.8035	5.63216126086466	6.19241726235835	80
5727	ENSMUSG00000026761	Orc4	origin recognition complex, subunit 4 [Source:MGI Symbol;Acc:MGI:1347043]	protein_coding	78.5486	73.7921	-0.120867228590136	0.509066271347851	0.680046563588837	1.8951	1.868	0.167461349621189	0.293225676588204	50	80.4402	115.811	0.52089950313144	2.1087367329872e-09	9.18098977833455e-09	1.9055	2.0638	8.0371104961302	8.67597763673646	80
5728	ENSMUSG00000026764	Kif5c	kinesin family member 5C [Source:MGI Symbol;Acc:MGI:1098269]	protein_coding	279.829	156.071	-0.869015265422301	4.3040960631002e-18	8.87302389904849e-17	2.4469	2.1933	16.0519283487289	17.366118044217	50	253.03	87.4076	-1.53638608863569	1.11799901682666e-247	9.4343145605644e-246	2.4032	1.9415	245.025289647526	246.95155857837	80
5729	ENSMUSG00000026765	Lypd6b	LY6/PLAUR domain containing 6B [Source:MGI Symbol;Acc:MGI:1919147]	protein_coding	40.6675	6.1681	-2.75399961108463	2.60901986341896e-39	1.31005666685218e-37	1.6092	0.7902	36.8827099184137	38.583522614445	50	1.8888	0.7193	-1.39385972216291	0.0036705166698304	0.00870840123252864	0.2762	-0.1431	2.0600615694037	2.43527279921849	80
5730	ENSMUSG00000026766	Mmadhc	methylmalonic aciduria (cobalamin deficiency) cblD type, with homocystinuria [Source:MGI Symbol;Acc:MGI:1923786]	protein_coding	63.7032	57.5223	-0.174088206353935	0.402569309762462	0.584824471491052	1.8042	1.7598	0.232974462980482	0.395159337020283	50	67.297	52.633	-0.356728005121719	0.00300141437684129	0.00721879264006575	1.828	1.7213	2.14153543312344	2.52267404151209	80
5731	ENSMUSG00000026767	Mindy3	MINDY lysine 48 deubiquitinase 3 [Source:MGI Symbol;Acc:MGI:1914210]	protein_coding	33.1094	20.2376	-0.732759263917959	0.000412895236324492	0.00200535637626907	1.52	1.3062	2.69780843676257	3.38416012766035	50	163.404	70.1269	-1.22249846071584	4.66699263148084e-48	6.61894969367523e-47	2.2133	1.8459	46.1792109196887	47.3309628848037	80
5732	ENSMUSG00000026768	Itga8	integrin alpha 8 [Source:MGI Symbol;Acc:MGI:109442]	protein_coding	2.3163	3.2155	0.469311123121715	0.356179412970791	0.538661529608237	0.3648	0.5073	0.268684040001579	0.44833118619666	50	4.3142	2.2368	-0.946284048738743	0.000624673638093737	0.00167306605314881	0.6349	0.3496	2.77648691262293	3.20434682136628	80
5733	ENSMUSG00000026770	Il2ra	interleukin 2 receptor, alpha chain [Source:MGI Symbol;Acc:MGI:96549]	protein_coding	0	0.0146	1.09068520842072	0.789242938777844		-6.21	-1.8342		0.102789294977128	50	0.1342	0.0768	-0.809658532278148	0.495431310676668	0.605047183459285	-0.8722	-1.1148	0.218210756393833	0.305016549981909	80
5734	ENSMUSG00000026771	Spopl	speckle-type BTB/POZ protein-like [Source:MGI Symbol;Acc:MGI:1924107]	protein_coding	6.6477	6.2803	-0.113366490965868	0.640206404661025	0.782056620111747	0.8227	0.798	0.10676180331875	0.193679985463632	50	12.7883	12.148	-0.0737625335055454	0.547663980270054	0.653047012056323	1.1068	1.0845	0.185055553270521	0.261485821576907	80
5735	ENSMUSG00000026773	Pfkfb3	6-phosphofructo-2-kinase/fructose-2,6-biphosphatase 3 [Source:MGI Symbol;Acc:MGI:2181202]	protein_coding	19.5395	178.634	3.17718655868729	1.93799383638649e-107	5.14941112276527e-105	1.2909	2.252	104.288242433242	106.712647608517	50	36.1764	315.757	3.12290735416949	0	0	1.5584	2.4994	349	338	80
5736	ENSMUSG00000026774	Potegl	POTE ankyrin domain family, member G like [Source:MGI Symbol;Acc:MGI:1918231]	protein_coding	0	0				-5.59	-5.8			50	0.1406	0.1701	0.282581353050156	0.847282398075546	0.894708908171744	-0.8521	-0.7693	0.0483182385809508	0.0719718157789611	80
5737	ENSMUSG00000026775	Yme1l1	YME1-like 1 (S. cerevisiae) [Source:MGI Symbol;Acc:MGI:1351651]	protein_coding	75.6515	79.3351	0.0472224411851332	0.698336723955906	0.823768643852536	1.8788	1.8995	0.0841947431649738	0.155935118789522	50	67.5967	72.1154	0.0882062818792625	0.200428748632104	0.294748893550715	1.8299	1.858	0.530547816515217	0.698039985016278	80
5738	ENSMUSG00000026778	Prkcq	protein kinase C, theta [Source:MGI Symbol;Acc:MGI:97601]	protein_coding	12.1112	1.8286	-2.74464678563448	3.26353960557926e-16	6.04988141417993e-15	1.0832	0.2621	14.2182531380206	15.4863111124363	50	1.2583	0.424	-1.57124075400469	0.00175627841719396	0.00438568446855411	0.0998	-0.3726	2.35796261718544	2.75540663565864	80
5739	ENSMUSG00000026779	Mastl	microtubule associated serine/threonine kinase-like [Source:MGI Symbol;Acc:MGI:1914371]	protein_coding	1.2247	0.6995	-0.824898017850519	0.149794813632805	0.292462093880345	0.088	-0.1552	0.533930415001973	0.824503223016033	50	1.4402	0.5503	-1.39155937734095	4.29099418497387e-05	0.000132244835493059	0.1584	-0.2594	3.87862127929778	4.36744207400974	80
5740	ENSMUSG00000026781	Acbd5	acyl-Coenzyme A binding domain containing 5 [Source:MGI Symbol;Acc:MGI:1921409]	protein_coding	26.0467	24.689	-0.0925675185902066	0.598556456664892	0.751228995109627	1.4158	1.3925	0.124227657998208	0.222894880075167	50	61.4904	52.9788	-0.218509298094039	0.00858613151477872	0.0190116310965412	1.7888	1.7241	1.72098062138606	2.06620246366636	80
5741	ENSMUSG00000026782	Abi2	abl interactor 2 [Source:MGI Symbol;Acc:MGI:106913]	protein_coding	164.044	139.278	-0.260174742264417	0.0201309002690673	0.0601944753122112	2.215	2.1439	1.22044336674091	1.69613680269974	50	42.9554	63.6745	0.565661768636973	6.34439984632112e-20	4.48147920983185e-19	1.633	1.804	18.3485786139852	19.1976094540671	80
5742	ENSMUSG00000026784	Pdss1	prenyl (solanesyl) diphosphate synthase, subunit 1 [Source:MGI Symbol;Acc:MGI:1889278]	protein_coding	24.3705	20.7042	-0.266183925174216	0.194393469257665	0.351771384372979	1.3869	1.3161	0.453739492093946	0.711318329497198	50	18.1968	34.7086	0.924278758229199	6.43914041100772e-10	2.89249325430909e-09	1.26	1.5404	8.53872764520932	9.19117210463905	80
