## Supplementary material for "Hypoxia-inducible factor 1 protects neurons from Sarm1-mediated neurodegeneration": Sarm1 Supplementary File RNA-Seq.xlsx (part 3 of 3)

### Sheet: Sheet1 (continued)
	gene_id	gene_symbol	gene_description	gene_type	mcn_TPM_123	mcn_TPM_456	mcn_log2FoldChange	mcn_pvalue	mcn_padj	mcn_TPM_123_mod	mcn_TPM_456_mod	mcn_log_padj	mcn_log_pvalue	mcn_TPM_color	drg_TPM_123	drg_TPM_456	drg_log2FoldChange	drg_pvalue	drg_padj	drg_TPM_123_mod	drg_TPM_456_mod	drg_log_padj	drg_log_pvalue	drg_TPM_color
5743	ENSMUSG00000026785	Pkn3	protein kinase N3 [Source:MGI Symbol;Acc:MGI:2388285]	protein_coding	0.058	0.1211	0.991838628282223	0.705599001264725	0.829522183567594	-1.2363	-0.9167	0.0811719953271766	0.151442042594952	50	1.4432	1.1368	-0.267000313698645	0.712361648384786	0.79174378042409	0.1593	0.0557	0.101415339560859	0.14729946981408	80
5744	ENSMUSG00000026786	Apbb1ip	amyloid beta (A4) precursor protein-binding, family B, member 1 interacting protein [Source:MGI Symbol;Acc:MGI:1861354]	protein_coding	0.5023	1.3307	1.37710403082427	0.067158998771717	0.159367254465606	-0.2991	0.1241	0.797600909199787	1.17289578708967	50	0.9017	18.3852	4.34933938005923	7.00285437078996e-79	1.55218989749555e-77	-0.0449	1.2645	76.8090551475177	78.1547249050128	80
5745	ENSMUSG00000026787	Gad2	glutamic acid decarboxylase 2 [Source:MGI Symbol;Acc:MGI:95634]	protein_coding	104.047	26.5019	-2.00210134354183	5.7841886413357e-67	6.62618640104151e-65	2.0172	1.4233	64.1787363511578	66.2377575517171	50	2.5523	0.6996	-1.87617941828661	6.96434870779685e-10	3.12364524046743e-09	0.4069	-0.1552	8.50533829581142	9.15711949170742	80
5746	ENSMUSG00000026788	Zbtb43	zinc finger and BTB domain containing 43 [Source:MGI Symbol;Acc:MGI:1919084]	protein_coding	35.9614	42.2517	0.216632372692448	0.239903666360525	0.409164396999483	1.5558	1.6258	0.388102162983721	0.619963114816756	50	13.9771	23.0689	0.722392016351705	1.75278956868634e-11	8.66058384126323e-11	1.1454	1.363	10.0624528296348	10.7562702200408	80
5747	ENSMUSG00000026790	Odf2	outer dense fiber of sperm tails 2 [Source:MGI Symbol;Acc:MGI:1098824]	protein_coding	64.9159	66.4757	0.0056030466506306	0.970754030428899	0.986795714991247	1.8124	1.8227	0.00577274503525744	0.0128907976509369	50	240.587	298.986	0.309826248940046	5.09796243895303e-08	2.02444800853079e-07	2.3813	2.4757	6.69369337221645	7.29260336867364	80
5748	ENSMUSG00000026791	Slc2a8	solute carrier family 2, (facilitated glucose transporter), member 8 [Source:MGI Symbol;Acc:MGI:1860103]	protein_coding	32.5731	53.5708	0.692459995393096	4.30388639077344e-05	0.000251335929615038	1.5129	1.7289	3.5997454225966	4.36613920121513	50	41.9789	68.0658	0.694191870164746	1.35421185714392e-14	7.71019705074614e-14	1.623	1.8329	13.1129345224733	13.8683133879469	80
5749	ENSMUSG00000026792	Lrsam1	leucine rich repeat and sterile alpha motif containing 1 [Source:MGI Symbol;Acc:MGI:2684789]	protein_coding	25.1173	9.834	-1.39189858136537	3.32876922653099e-13	5.00256748411346e-12	1.4	0.9927	11.300807044065	12.4777163121182	50	144.776	83.9983	-0.788608009992041	5.12441279032461e-46	6.98670660183439e-45	2.1607	1.9243	44.1557274940263	45.2903558934981	80
5750	ENSMUSG00000026796	Niban2	niban apoptosis regulator 2 [Source:MGI Symbol;Acc:MGI:2442910]	protein_coding	18.8868	15.3157	-0.33792988267859	0.051240592782134	0.128696833466589	1.2762	1.1851	0.890432138603814	1.29038585471735	50	113.91	115.657	0.01949385679062	0.719315924470389	0.796849203590715	2.0566	2.0632	0.098623857079105	0.143080325027918	80
5751	ENSMUSG00000026797	Stxbp1	syntaxin binding protein 1 [Source:MGI Symbol;Acc:MGI:107363]	protein_coding	369.872	347.909	-0.120020524148478	0.230860119713466	0.397890536057506	2.5681	2.5415	0.400236390551732	0.636651083471992	50	388.498	276.195	-0.495269541969514	1.27192861552706e-29	1.21623348149225e-28	2.5894	2.4412	27.9149830451371	28.8955372619208	80
5752	ENSMUSG00000026798	Coq4	coenzyme Q4 [Source:MGI Symbol;Acc:MGI:1098826]	protein_coding	49.3006	33.7607	-0.590788112378867	0.0151324198981379	0.0474198730665482	1.6929	1.5284	1.32403961287515	1.82009161630117	50	26.3825	33.1184	0.315680256055588	0.0970582434038046	0.162437468136074	1.4213	1.5201	0.789313788346623	1.0129675729727	80
5753	ENSMUSG00000026799	Med27	mediator complex subunit 27 [Source:MGI Symbol;Acc:MGI:1916225]	protein_coding	27.5211	46.3963	0.72929262523797	0.000350570132456731	0.00172587678950842	1.4397	1.6665	2.76299021183436	3.45522508727751	50	31.2209	29.3741	-0.0882499789770323	0.550770349880881	0.655719876255155	1.4944	1.468	0.183281651750438	0.259029447554041	80
5754	ENSMUSG00000026803	Ttf1	transcription termination factor, RNA polymerase I [Source:MGI Symbol;Acc:MGI:105044]	protein_coding	9.7789	6.2788	-0.660086250210763	0.0892685719954806	0.199067146619133	0.9903	0.7979	0.70100040857798	1.04930141245862	50	7.778	13.002	0.728764875577539	7.01118880315025e-05	0.000210737016970912	0.8909	1.114	3.67625917177593	4.15420833768596	80
5755	ENSMUSG00000026805	Barhl1	BarH like homeobox 1 [Source:MGI Symbol;Acc:MGI:1859288]	protein_coding	0.0866	0.0593	0.193832791309405	0.961777369335673		-1.0626	-1.2267		0.0169254461104847	50	0.1615	0.8309	2.42086260238334	0.00163675969808605	0.00410806863675135	-0.7917	-0.0805	2.38636230891279	2.78601507712796	80
5756	ENSMUSG00000026806	Ddx31	DEAD/H box helicase 31 [Source:MGI Symbol;Acc:MGI:2682639]	protein_coding	12.3914	10.4085	-0.295181199307707	0.198506752169036	0.357289742755276	1.0931	1.0174	0.446979451552181	0.702224716206259	50	11.3947	14.1059	0.306339383048792	0.0311500754009931	0.0603862789657506	1.0567	1.1494	1.21906173102143	1.50654089776258	80
5757	ENSMUSG00000026807	Ak8	adenylate kinase 8 [Source:MGI Symbol;Acc:MGI:1916120]	protein_coding	2.7007	2.9552	0.12484786607553	0.837157217143171	0.91331161006161	0.4315	0.4706	0.0393810215444229	0.0771929743531873	50	3.4409	2.1376	-0.693737083494012	0.0838175217326903	0.14325066209765	0.5367	0.3299	0.843903362067789	1.0766651842768	80
5758	ENSMUSG00000026809	Spaca9	sperm acrosome associated 9 [Source:MGI Symbol;Acc:MGI:1917237]	protein_coding	0.261	0.2748	-0.100147271165197	0.980326441372844		-0.5833	-0.5609		0.00862928340973504	50	0.4036	0.1785	-1.14620849942461	0.627539229351756	0.72255235666504	-0.394	-0.7484	0.141130678139741	0.202359119952955	80
5759	ENSMUSG00000026810	Dpm2	dolichol-phosphate (beta-D) mannosyltransferase 2 [Source:MGI Symbol;Acc:MGI:1330238]	protein_coding	61.4159	68.5303	0.132072334322928	0.484260586639454	0.660091861987844	1.7883	1.8359	0.180395621460745	0.314920876197205	50	99.0684	91.5231	-0.117611275583545	0.236321148330484	0.338084045334988	1.9959	1.9615	0.470975323722453	0.626497411705531	80
5760	ENSMUSG00000026811	St6galnac6	ST6 (alpha-N-acetyl-neuraminyl-2,3-beta-galactosyl-1,3)-N-acetylgalactosaminide alpha-2,6-sialyltransferase 6 [Source:MGI Symbol;Acc:MGI:1355316]	protein_coding	36.5067	23.3062	-0.674130635310064	0.000139293738142234	0.000743012919926836	1.5624	1.3675	3.12900363441688	3.85606840655809	50	29.8923	9.0379	-1.72689364104839	5.26724827826361e-34	5.57592035478551e-33	1.4756	0.9561	32.2536834382322	33.2784162101524	80
5761	ENSMUSG00000026812	Tsc1	TSC complex subunit 1 [Source:MGI Symbol;Acc:MGI:1929183]	protein_coding	21.1147	14.8426	-0.535772399482726	0.000540401279949453	0.00255901408086955	1.3246	1.1715	2.59192732441875	3.26728363101506	50	25.6433	23.3916	-0.136049853871341	0.0587661941539606	0.105447116909917	1.409	1.3691	0.976965290056607	1.23087243437416	80
5762	ENSMUSG00000026814	Eng	endoglin [Source:MGI Symbol;Acc:MGI:95392]	protein_coding	0.416	2.4634	2.52126977241243	0.000153981110378222	0.000815337011526646	-0.3809	0.3915	3.08866284280175	3.81253255294064	50	2.0353	2.2459	0.18027523623611	0.636430588852131	0.730288185878057	0.3086	0.3514	0.136505725032204	0.196248954967577	80
5763	ENSMUSG00000026815	Gfi1b	growth factor independent 1B [Source:MGI Symbol;Acc:MGI:1276578]	protein_coding	0	0				-5.48	-5.39			50	0.022	0	-0.849974735989258	0.834992389649414		-1.6581	-5.7		0.0783174827778672	80
5764	ENSMUSG00000026816	Gtf3c5	general transcription factor IIIC, polypeptide 5 [Source:MGI Symbol;Acc:MGI:1917489]	protein_coding	19.5066	22.3539	0.181131860676859	0.376727467584263	0.559390292855613	1.2902	1.3494	0.252285074245901	0.423972713788271	50	32.8288	40.9005	0.316230855746859	0.000861267794779079	0.00226262346620415	1.5163	1.6117	2.64538771301639	3.06486179197021	80
5765	ENSMUSG00000026817	Ak1	adenylate kinase 1 [Source:MGI Symbol;Acc:MGI:87977]	protein_coding	63.9607	58.287	-0.155514083455985	0.426564959749907	0.608592307030761	1.8059	1.7656	0.215673541684073	0.370014822614384	50	85.9107	43.4507	-0.986088504582591	1.9008448604337e-29	1.80737071880594e-28	1.934	1.638	27.7429527579987	28.7210533271151	80
5766	ENSMUSG00000026818	Cel	carboxyl ester lipase [Source:MGI Symbol;Acc:MGI:88374]	protein_coding	0.026	0.0993	1.77702099832955	0.629691869082114		-1.5854	-1.003		0.200871914504145	50	0.0917	0.3914	2.03977434621991	0.133706057489817	0.211956170839946	-1.0376	-0.4074	0.673753934968726	0.873848916785819	80
5767	ENSMUSG00000026819	Slc25a25	solute carrier family 25 (mitochondrial carrier, phosphate carrier), member 25 [Source:MGI Symbol;Acc:MGI:1915913]	protein_coding	62.1649	50.9978	-0.309201054721958	0.0312703158296228	0.0863906872060621	1.7935	1.7076	1.06353307132905	1.50486773236852	50	74.0556	64.9668	-0.193271658098661	0.00761156148746963	0.0170179764218331	1.8696	1.8127	1.76909208238771	2.11852623996698	80
5768	ENSMUSG00000026820	Ptges2	prostaglandin E synthase 2 [Source:MGI Symbol;Acc:MGI:1917592]	protein_coding	79.0645	71.8471	-0.164505841890803	0.344827490486846	0.526488006424888	1.898	1.8564	0.278611517741206	0.462398118453973	50	46.7994	41.1813	-0.185993284197524	0.100779091559372	0.167773435874364	1.6702	1.6147	0.775276801352673	0.996629560770188	80
5769	ENSMUSG00000026821	Ralgds	ral guanine nucleotide dissociation stimulator [Source:MGI Symbol;Acc:MGI:107485]	protein_coding	76.6454	71.5357	-0.123509903861898	0.433854761092902	0.614183471545679	1.8845	1.8545	0.211701875149695	0.362655632267656	50	117.856	80.6375	-0.551760832691589	2.39535601435289e-18	1.59789587541305e-17	2.0714	1.9065	16.7964515242754	17.6206299296071	80
5770	ENSMUSG00000026822	Lcn2	lipocalin 2 [Source:MGI Symbol;Acc:MGI:96757]	protein_coding	8.0654	13.9153	0.751210056010834	0.139335169806367	0.278045387875833	0.9066	1.1435	0.555884304459363	0.855939248794995	50	1.2068	21.62	4.14345365614643	2.92204050082941e-26	2.56852577952371e-25	0.0816	1.3349	24.5903160710342	25.5343137688381	80
5771	ENSMUSG00000026824	Kcnj3	potassium inwardly-rectifying channel, subfamily J, member 3 [Source:MGI Symbol;Acc:MGI:104742]	protein_coding	71.43	123.194	0.762400317070395	1.45912809167261e-08	1.42566800417715e-07	1.8539	2.0906	6.84598159702318	7.83590658126298	50	23.9561	0.3687	-6.03818795305795	6.0320475778318e-136	2.39136275451359e-134	1.3794	-0.4333	133.621354539177	135.219535241623	80
5772	ENSMUSG00000026825	Dnm1	dynamin 1 [Source:MGI Symbol;Acc:MGI:107384]	protein_coding	300.457	589.629	0.943141946279982	1.05756947218315e-18	2.25555870371636e-17	2.4778	2.7706	16.646745865366	17.9756910940288	50	492.919	759.155	0.620340564531715	2.04556567004765e-33	2.13294905789435e-32	2.6928	2.8803	31.6710195168617	32.68918657352	80
5773	ENSMUSG00000026826	Nr4a2	nuclear receptor subfamily 4, group A, member 2 [Source:MGI Symbol;Acc:MGI:1352456]	protein_coding	29.0637	14.2728	-1.04317437709891	1.21229554946381e-08	1.19733743710852e-07	1.4634	1.1545	6.92178343821337	7.91639148920118	50	2.7003	1.6908	-0.671879636611886	0.0431106826623429	0.0803200764820878	0.4314	0.2281	1.09517588665656	1.36541509999137	80
5774	ENSMUSG00000026827	Gpd2	glycerol phosphate dehydrogenase 2, mitochondrial [Source:MGI Symbol;Acc:MGI:99778]	protein_coding	35.1927	16.0119	-1.16495683821882	1.58719422825096e-17	3.1862133033231e-16	1.5465	1.2044	15.4967251534077	16.7993699244763	50	24.2287	6.9933	-1.79459760041966	7.3086184309456e-69	1.41431643150191e-67	1.3843	0.8447	66.8494534129714	68.1361647112123	80
5775	ENSMUSG00000026828	Galnt5	polypeptide N-acetylgalactosaminyltransferase 5 [Source:MGI Symbol;Acc:MGI:2179403]	protein_coding	0.0681	0.0586	-0.425018602747133	0.87259317851952	0.935738794745344	-1.1667	-1.232	0.0288453647579189	0.0591881864247321	50	3.8192	0.0274	-7.08340709219907	7.01868593252047e-16	4.21549342179953e-15	0.582	-1.5619	14.3751515840706	15.153744190673	80
5776	ENSMUSG00000026829	Gbgt1	globoside alpha-1,3-N-acetylgalactosaminyltransferase 1 [Source:MGI Symbol;Acc:MGI:2449143]	protein_coding	0.1154	0.3586	1.67560468946261	0.545764090793818	0.710998489681752	-0.9377	-0.4454	0.148131321806911	0.262995042655009	50	0.2788	0.5318	0.945898129178545	0.436895350846223	0.549356785152177	-0.5547	-0.2742	0.260145507107143	0.359622576742878	80
5777	ENSMUSG00000026830	Ermn	ermin, ERM-like protein [Source:MGI Symbol;Acc:MGI:1925017]	protein_coding	0.1739	0.1315	-0.440814293218318	0.77782038569505	0.877231727803572	-0.7598	-0.8812	0.0568856691048345	0.109120678726678	50	0.0468	0.0199	-1.21951392318602	0.604641830385405	0.703040065368159	-1.3299	-1.7011	0.153019924379194	0.218501810719006	80
5778	ENSMUSG00000026831	Pierce1	piercer of microtubule wall 1 [Source:MGI Symbol;Acc:MGI:1916577]	protein_coding	2.5886	3.4194	0.368745307040108	0.681745152821337	0.813030072120716	0.4131	0.5339	0.089893390550396	0.16637794119041	50	13.3696	8.7431	-0.616461757317526	0.0371894374662335	0.0705792793937482	1.1261	0.9417	1.15132278004967	1.42958039080366	80
5779	ENSMUSG00000026832	Cytip	cytohesin 1 interacting protein [Source:MGI Symbol;Acc:MGI:2183535]	protein_coding	0.1192	0	-4.48984020685819	0.0472259418690991	0.120769882889685	-0.9237	-4.02	0.918041354833811	1.32581937179738	50	0.5917	0.0133	-5.13822590101054	9.67240148127784e-05	0.000285924561741064	-0.2279	-1.8775	3.54374853589618	4.01446568511205	80
5780	ENSMUSG00000026833	Olfm1	olfactomedin 1 [Source:MGI Symbol;Acc:MGI:1860437]	protein_coding	897.421	2017.5	1.14298298980073	2.06564045027272e-26	6.56441319836669e-25	2.953	3.3048	24.1828040900012	25.6849452704503	50	748.721	528.892	-0.50400940060196	2.12187449094504e-22	1.631488788547e-21	2.8743	2.7234	20.7874159063008	21.6732803082302	80
5781	ENSMUSG00000026834	Acvr1c	activin A receptor, type IC [Source:MGI Symbol;Acc:MGI:2661081]	protein_coding	1.0948	0.5959	-0.931058773120211	0.054578240657053	0.135093326692985	0.0393	-0.2249	0.869366103620407	1.26298046802942	50	0.2146	0.1675	-0.398488795391808	0.548267651016111	0.653539908092456	-0.6684	-0.776	0.18472788729515	0.261007377679624	80
5782	ENSMUSG00000026835	Fcnb	ficolin B [Source:MGI Symbol;Acc:MGI:1341158]	protein_coding	0	0				-4.23	-6.75			50	0	0				-6.98	-4.17			80
5783	ENSMUSG00000026836	Acvr1	activin A receptor, type 1 [Source:MGI Symbol;Acc:MGI:87911]	protein_coding	67.1876	67.5486	-0.0207682774656765	0.877500539045474	0.93870126035994	1.8273	1.8296	0.0274725990223942	0.0567526080764942	50	33.5072	41.6351	0.309183696539812	0.000251957020599023	0.000708381780427621	1.5251	1.6195	3.14973261738809	3.59867353583992	80
5784	ENSMUSG00000026837	Col5a1	collagen, type V, alpha 1 [Source:MGI Symbol;Acc:MGI:88457]	protein_coding	6.3191	228.663	5.15000916102455	0	0	0.8007	2.3592	328	323	50	25.5639	44.5161	0.797481845767527	7.1399122242894e-24	5.80130144551272e-23	1.4076	1.6485	22.2364745672644	23.1463071272632	80
5785	ENSMUSG00000026839	Upp2	uridine phosphorylase 2 [Source:MGI Symbol;Acc:MGI:1923904]	protein_coding	10.2431	4.7366	-1.15035618397148	0.00443858647801486	0.0164467553575252	1.0104	0.6755	1.78391976758095	2.35275531424064	50	8.5893	4.2627	-1.02249004682724	0.00030448877640677	0.000846805650769675	0.934	0.6297	3.07221625257764	3.51642871102599	80
5786	ENSMUSG00000026840	Lamc3	laminin gamma 3 [Source:MGI Symbol;Acc:MGI:1344394]	protein_coding	0.3402	0.4479	0.292908799400596	0.756572376089161	0.863448435659592	-0.4683	-0.3488	0.0637635929861188	0.121149519679619	50	0.1918	0.2889	0.584372912688772	0.379247336683184	0.491544491012083	-0.7172	-0.5392	0.308437166892754	0.421077460423521	80
5787	ENSMUSG00000026841	Fibcd1	fibrinogen C domain containing 1 [Source:MGI Symbol;Acc:MGI:2138953]	protein_coding	20.6361	42.9908	1.0402721529263	1.65609230439285e-10	1.96056323486012e-09	1.3146	1.6334	8.70761914565761	9.78091546092596	50	1.3141	32.3159	4.6178732060637	4.23086055851799e-238	3.45905789884647e-236	0.1186	1.5094	235.461042168561	237.37357128799	80
5788	ENSMUSG00000026842	Abl1	c-abl oncogene 1, non-receptor tyrosine kinase [Source:MGI Symbol;Acc:MGI:87859]	protein_coding	27.7289	26.7878	-0.0901631024882013	0.642459069939822	0.783158179369105	1.4429	1.4279	0.106150511902258	0.192154535335965	50	31.5758	26.7246	-0.24301340480503	0.00302922758082193	0.0072819807996399	1.4994	1.4269	2.13775047050252	2.51866809762049	80
5789	ENSMUSG00000026843	Fubp3	far upstream element (FUSE) binding protein 3 [Source:MGI Symbol;Acc:MGI:2443699]	protein_coding	30.947	23.9814	-0.386147439732648	0.0606076501426231	0.146788828317321	1.4906	1.3799	0.833306996087282	1.21747255396847	50	59.8546	51.6071	-0.214276515869577	0.036151685513755	0.0688420394357675	1.7771	1.7127	1.16214627224075	1.44187144962095	80
5790	ENSMUSG00000026848	Tor1b	torsin family 1, member B [Source:MGI Symbol;Acc:MGI:1353605]	protein_coding	47.111	64.942	0.443116714599873	0.00195514589837232	0.00808907789397941	1.6731	1.8125	2.09210098251392	2.70882082880837	50	39.9499	54.4026	0.443552286789067	5.5553026405517e-08	2.1994083577573e-07	1.6015	1.7356	6.65769412895853	7.25529227667966	80
5791	ENSMUSG00000026849	Tor1a	torsin family 1, member A (torsin A) [Source:MGI Symbol;Acc:MGI:1353568]	protein_coding	109.795	121.925	0.13441279215608	0.448646253331159	0.627875016274938	2.0406	2.0861	0.202126797575193	0.348095954714288	50	67.8843	73.782	0.116549384278693	0.303517075178935	0.413273453637621	1.8318	1.868	0.38376249045738	0.517816871483645	80
5792	ENSMUSG00000026851	BC005624	cDNA sequence BC005624 [Source:MGI Symbol;Acc:MGI:2385132]	protein_coding	28.7978	37.3412	0.344701531811719	0.0726003670004488	0.169696153879335	1.4594	1.5722	0.770328000746026	1.13906118390229	50	65.9839	51.916	-0.349370638737509	8.16270230418893e-05	0.000243520618741636	1.8194	1.7153	3.61346426144477	4.08816604204102	80
5793	ENSMUSG00000026853	Crat	carnitine acetyltransferase [Source:MGI Symbol;Acc:MGI:109501]	protein_coding	23.0531	22.6454	-0.0537566151029289	0.822133408516361	0.905196807951143	1.3627	1.355	0.0432569861928381	0.0850577032855448	50	52.3977	23.4768	-1.15655823580413	4.52219153372571e-27	4.06429598930662e-26	1.7193	1.3706	25.391014671334	26.3446510474134	80
5794	ENSMUSG00000026854	Usp20	ubiquitin specific peptidase 20 [Source:MGI Symbol;Acc:MGI:1921520]	protein_coding	36.2327	32.476	-0.185124060779542	0.234708731655178	0.402854184935871	1.5591	1.5116	0.394852120452065	0.629470753438801	50	126.844	50.3469	-1.33751419709978	1.78292679016428e-101	5.1626218379904e-100	2.1033	1.702	99.2871296858551	100.748866489287	80
5795	ENSMUSG00000026856	Dolpp1	dolichyl pyrophosphate phosphatase 1 [Source:MGI Symbol;Acc:MGI:1914093]	protein_coding	59.6755	44.3166	-0.46912554198709	0.00800369874440258	0.0274751050922601	1.7758	1.6466	1.56106063772517	2.09670926637589	50	82.8719	68.0307	-0.286917680357844	0.000840209465970841	0.00220975837733293	1.9184	1.8327	2.6556552109881	3.07561242992045	80
5796	ENSMUSG00000026857	Ntmt1	N-terminal Xaa-Pro-Lys N-methyltransferase 1 [Source:MGI Symbol;Acc:MGI:1913867]	protein_coding	66.4031	142.195	1.07573605185165	5.3169945630447e-11	6.57526974696885e-10	1.8222	2.1529	9.18208642577097	10.2743337837785	50	53.2783	137.962	1.36778342690864	2.0649494880253e-49	2.99145472121777e-48	1.7266	2.1398	47.5241175662714	48.6850905674169	80
5797	ENSMUSG00000026858	Miga2	mitoguardin 2 [Source:MGI Symbol;Acc:MGI:1922035]	protein_coding	81.7421	83.7188	0.00566376399347012	0.961394930964972	0.982356478781913	1.9124	1.9228	0.00773088627165717	0.0170981720552449	50	64.9899	55.5518	-0.230374961685919	0.00613446546572098	0.0139787009378007	1.8128	1.7447	1.85453318636994	2.21222327407823	80
5798	ENSMUSG00000026860	Sh3glb2	SH3-domain GRB2-like endophilin B2 [Source:MGI Symbol;Acc:MGI:2385131]	protein_coding	120.285	118.359	-0.0458500079107225	0.745439767676015	0.855854352951582	2.0802	2.0732	0.0676001361304443	0.127587442248184	50	412.454	257.616	-0.683468213145527	2.96982279000464e-23	2.36186377927397e-22	2.6154	2.411	21.6267451539772	22.5272694643593	80
5799	ENSMUSG00000026864	Hspa5	heat shock protein 5 [Source:MGI Symbol;Acc:MGI:95835]	protein_coding	944.844	1841.11	0.938152127252719	1.16000876597795e-10	1.39836973547096e-09	2.9754	3.2651	8.85437798392319	9.93553872887526	50	492.744	1106.71	1.16367225902	2.42627887283317e-140	1.00752402824784e-138	2.6926	3.044	137.996744587657	139.615059283448	80
5800	ENSMUSG00000026866	Kynu	kynureninase [Source:MGI Symbol;Acc:MGI:1918039]	protein_coding	0.387	0	-4.75875721266411	0.0242947044541675	0.0701981560055398	-0.4122	-4.6	1.15367429594907	1.61448837977467	50	2.1115	0.1887	-3.49257183636426	1.50060270737299e-07	5.72983852130075e-07	0.3246	-0.7242	6.2418576171768	6.82373427433521	80
5801	ENSMUSG00000026867	Gapvd1	GTPase activating protein and VPS9 domains 1 [Source:MGI Symbol;Acc:MGI:1913941]	protein_coding	99.4761	84.4629	-0.264020006042334	0.0174576605108109	0.0533944849292285	1.9977	1.9267	1.27250359856126	1.75801395623874	50	88.9175	153.456	0.785114939191665	8.16183638162651e-41	1.00546334736742e-39	1.949	2.186	38.9976337563215	40.0882121156726	80
5802	ENSMUSG00000026869	Psmd5	proteasome (prosome, macropain) 26S subunit, non-ATPase, 5 [Source:MGI Symbol;Acc:MGI:1914248]	protein_coding	29.0126	27.1159	-0.121867379883201	0.55475662861667	0.71801969163558	1.4626	1.4332	0.14386364510115	0.255897499813496	50	46.1447	27.6178	-0.745297779704926	3.51207227240333e-11	1.70747414922523e-10	1.6641	1.4412	9.76764586271748	10.4544365556409	80
5803	ENSMUSG00000026870	Cutal	cutA divalent cation tolerance homolog-like [Source:MGI Symbol;Acc:MGI:1925246]	protein_coding	0.1278	0.6483	2.18371318593665	0.154451917931201	0.299343495283335	-0.8936	-0.1882	0.523830174609484	0.8112066944084	50	0.7739	3.1198	2.06348192800097	4.76550679114083e-05	0.000146119120764437	-0.1113	0.4941	3.83529294971157	4.32189090722033	80
5804	ENSMUSG00000026872	Zeb2	zinc finger E-box binding homeobox 2 [Source:MGI Symbol;Acc:MGI:1344407]	protein_coding	32.4679	17.0337	-0.964575624574232	1.40647168611972e-08	1.37914965797829e-07	1.5115	1.2313	6.86038860394197	7.85186900625437	50	12.4931	5.4292	-1.2093711116157	2.72149438850291e-22	2.08506710154173e-21	1.0967	0.7347	20.6808799640186	21.5651925568254	80
5805	ENSMUSG00000026873	Phf19	PHD finger protein 19 [Source:MGI Symbol;Acc:MGI:1921266]	protein_coding	0.42	0.6399	0.53580152388673	0.555114248772168	0.718385354343526	-0.3768	-0.1939	0.143642530172358	0.255617624976361	50	0.7444	2.032	1.44062546618439	0.000802172043970359	0.00211513458932392	-0.1282	0.3079	2.67466199257216	3.09573247743411	80
5806	ENSMUSG00000026874	Hc	hemolytic complement [Source:MGI Symbol;Acc:MGI:96031]	protein_coding	0.0502	0	-3.08915841858199	0.375383612561001		-1.299	-5.95		0.425524690504427	50	0.5871	0.1022	-2.47575990655394	0.000675608911752717	0.00180172543644393	-0.2313	-0.9906	2.74431139011746	3.17030463041615	80
5807	ENSMUSG00000026875	Traf1	TNF receptor-associated factor 1 [Source:MGI Symbol;Acc:MGI:101836]	protein_coding	0.1131	0.0567	-0.861536197690243	0.763679484943095		-0.9467	-1.2461		0.117088875883822	50	0.5824	0.3708	-0.47788055225097	0.595423720104393	0.695195516065949	-0.2348	-0.4308	0.157893037701645	0.225173868202473	80
5808	ENSMUSG00000026878	Rab14	RAB14, member RAS oncogene family [Source:MGI Symbol;Acc:MGI:1915615]	protein_coding	163.483	142.959	-0.222863776818286	0.0453892520382722	0.116948387979015	2.2135	2.1552	0.932005760145068	1.34304697386274	50	180.928	134.9	-0.42643440802902	4.71680866147979e-13	2.52317761044701e-12	2.2575	2.13	11.5980521777336	12.326351740661	80
5809	ENSMUSG00000026879	Gsn	gelsolin [Source:MGI Symbol;Acc:MGI:95851]	protein_coding	7.9133	4.0704	-0.994887142371622	0.00203720118581032	0.00836884171907606	0.8984	0.6096	2.07733464592827	2.69096607970245	50	96.8412	23.3397	-2.05677609749966	1.87754444552176e-130	7.08668053654761e-129	1.9861	1.3681	128.149557144541	129.726409773516	80
5810	ENSMUSG00000026880	Stom	stomatin [Source:MGI Symbol;Acc:MGI:95403]	protein_coding	4.5493	9.9704	1.080182779099	0.00145711304742002	0.00623624825731373	0.6579	0.9987	2.20507660441402	2.836506752989	50	13.6584	26.5395	0.962863775061124	6.08467755094226e-10	2.7406766003855e-09	1.1354	1.4239	8.5621422081505	9.21576243165856	80
5811	ENSMUSG00000026882	4930568D16Rik	RIKEN cDNA 4930568D16 gene [Source:MGI Symbol;Acc:MGI:1923109]	protein_coding	0	0				-6.38	-5.83			50	0.031	0	-0.849974735989258	0.834992389649414		-1.5089	-6.58		0.0783174827778672	80
5812	ENSMUSG00000026883	Dab2ip	disabled 2 interacting protein [Source:MGI Symbol;Acc:MGI:1916851]	protein_coding	38.2923	32.9003	-0.25222116481702	0.0453540763109851	0.116889240725509	1.5831	1.5172	0.932225462393225	1.34338367354746	50	193.168	85.883	-1.17354860852869	3.08136954698087e-71	6.12850165455084e-70	2.2859	1.9339	69.212645692317	70.5112562138576	80
5813	ENSMUSG00000026885	Ttll11	tubulin tyrosine ligase-like family, member 11 [Source:MGI Symbol;Acc:MGI:1921660]	protein_coding	16.7866	19.0243	0.125832175971492	0.573440040806907	0.73273319667893	1.225	1.2793	0.135054132184366	0.241511985448899	50	18.1298	17.879	-0.0226773360420652	0.849664151983131	0.896503349561789	1.2584	1.2523	0.0474480834654524	0.0707527045953924	80
5814	ENSMUSG00000026887	Mrrf	mitochondrial ribosome recycling factor [Source:MGI Symbol;Acc:MGI:1915121]	protein_coding	8.5029	7.4332	-0.249356364486158	0.477108906344415	0.654259227817003	0.9296	0.8712	0.184250143259358	0.321382476251531	50	15.0013	6.8112	-1.14044329423266	4.85748540161827e-10	2.1991313483318e-09	1.1761	0.8332	8.65774883059731	9.3135884959276	80
5815	ENSMUSG00000026888	Grb14	growth factor receptor bound protein 14 [Source:MGI Symbol;Acc:MGI:1355324]	protein_coding	46.7411	19.764	-1.25240321326056	7.65524721365469e-08	6.81721178218302e-07	1.6697	1.2959	6.16639321408358	7.11604077991118	50	42.5965	22.552	-0.920923734278742	3.26988268404194e-13	1.76113034097431e-12	1.6294	1.3532	11.7542085007782	12.485467828559	80
5816	ENSMUSG00000026889	Rbm18	RNA binding motif protein 18 [Source:MGI Symbol;Acc:MGI:1915139]	protein_coding	38.3108	30.4012	-0.367466585321333	0.0237515745350938	0.0689289338020767	1.5833	1.4829	1.16159843915351	1.62430759491336	50	38.1465	25.5391	-0.581742637036061	2.97892660361508e-08	1.20338652402491e-07	1.5815	1.4072	6.91959485621015	7.52594019703257	80
5817	ENSMUSG00000026890	Lhx6	LIM homeobox protein 6 [Source:MGI Symbol;Acc:MGI:1306803]	protein_coding	43.3212	15.2277	-1.53053519445356	2.30774991171877e-22	5.91817205912759e-21	1.6367	1.1826	20.2278124127402	21.6368112569744	50	0.1943	0.0473	-1.9116403862752	0.263278200848484	0.368854866863207	-0.7116	-1.3249	0.433144481860229	0.579585098520752	80
5818	ENSMUSG00000026893	Gca	grancalcin [Source:MGI Symbol;Acc:MGI:1918521]	protein_coding	6.9053	4.2753	-0.751507660225255	0.127484746824051	0.260345063257382	0.8392	0.631	0.584450653134842	0.894541774182368	50	9.0261	7.0449	-0.36690527519387	0.064669558528621	0.114355061286803	0.9555	0.8479	0.941744609017129	1.18930010378519	80
5819	ENSMUSG00000026894	Morn5	MORN repeat containing 5 [Source:MGI Symbol;Acc:MGI:1922745]	protein_coding	1.3952	2.165	0.602840877054635	0.623854071574774	0.769195060552705	0.1446	0.3355	0.113963513281181	0.204916986153343	50	1.2217	0.1417	-3.12223263471102	0.0473890292167656	0.0872590385235144	0.087	-0.8486	1.05918957666014	1.32432218790579	80
5820	ENSMUSG00000026895	Ndufa8	NADH:ubiquinone oxidoreductase subunit A8 [Source:MGI Symbol;Acc:MGI:1915625]	protein_coding	173.875	174.824	-0.00804726180262109	0.965602854872427	0.984213065266272	2.2402	2.2426	0.0069108740759834	0.0152014588867754	50	123.684	116.579	-0.0887266452785402	0.386348728531994	0.498724200052117	2.0923	2.0666	0.302139557600566	0.413020512673378	80
5821	ENSMUSG00000026896	Ifih1	interferon induced with helicase C domain 1 [Source:MGI Symbol;Acc:MGI:1918836]	protein_coding	0.9951	1.115	0.141296969903602	0.796959597112321	0.889639050785145	-0.0021	0.0473	0.050786161948757	0.0985636951609038	50	4.7556	1.768	-1.43554124943417	2.46661385035184e-09	1.06977151351162e-08	0.6772	0.2475	7.97070897092916	8.60789883421017	80
5822	ENSMUSG00000026904	Slc4a10	solute carrier family 4, sodium bicarbonate cotransporter-like, member 10 [Source:MGI Symbol;Acc:MGI:2150150]	protein_coding	196.74	180.885	-0.15325242383617	0.249191286721375	0.420283743830259	2.2939	2.2574	0.376457407761277	0.603467147385996	50	22.1825	26.2333	0.239292590792841	0.0851176042147949	0.145126190820261	1.346	1.4189	0.838254203673377	1.06998060886173	80
5823	ENSMUSG00000026914	Psmd14	proteasome (prosome, macropain) 26S subunit, non-ATPase, 14 [Source:MGI Symbol;Acc:MGI:1913284]	protein_coding	112.551	126.356	0.130475798714429	0.378408912899659	0.560871426492273	2.0514	2.1016	0.251136684491864	0.422038642942673	50	137.183	119.049	-0.20901892521988	0.0253273386248186	0.0502337242531028	2.1373	2.0757	1.2990046227042	1.5964104431064	80
5824	ENSMUSG00000026915	Strbp	spermatid perinuclear RNA binding protein [Source:MGI Symbol;Acc:MGI:104626]	protein_coding	58.5564	52.2669	-0.18484280374017	0.21556406394747	0.37904008339881	1.7676	1.7182	0.421314861065065	0.666423637409822	50	51.013	51.6514	0.0149063413318184	0.836426875828093	0.887471113299483	1.7077	1.7131	0.0518457740912399	0.0775720210046357	80
5825	ENSMUSG00000026917	Wdr5	WD repeat domain 5 [Source:MGI Symbol;Acc:MGI:2155884]	protein_coding	34.3289	37.7636	0.10356073674039	0.495219237790002	0.670064307105207	1.5357	1.5771	0.173883515387624	0.305202492615243	50	38.1101	38.8155	0.0219488283820217	0.809059954769696	0.867510828249154	1.581	1.589	0.0617250956500487	0.092019294134508	80
5826	ENSMUSG00000026918	Brd3	bromodomain containing 3 [Source:MGI Symbol;Acc:MGI:1914632]	protein_coding	22.1566	20.7055	-0.12804912362276	0.389568317870848	0.571448511669007	1.3455	1.3161	0.243022894062026	0.409416369897503	50	31.1328	36.2049	0.215562920563549	0.00515335748355613	0.0119014300284884	1.4932	1.5588	1.92440085237484	2.28790972989468	80
5827	ENSMUSG00000026919	Lcn4	lipocalin 4 [Source:MGI Symbol;Acc:MGI:102668]	protein_coding	0	0				-4.41	-5.77			50	0.1873	0.1956	0.0768711556682264	0.976200557812941	0.983275078011943	-0.7275	-0.7085	0.00732496828123156	0.010460948518247	80
5828	ENSMUSG00000026921	Egfl7	EGF-like domain 7 [Source:MGI Symbol;Acc:MGI:2449923]	protein_coding	35.4445	70.0769	0.968928769724357	5.54620996696696e-05	0.000317773413830623	1.5495	1.8456	3.49788244038743	4.25600369303998	50	84.8208	109.133	0.362737455512936	0.000569491346058342	0.00153291655555554	1.9285	2.038	2.81448148535965	3.24451287103644	80
5829	ENSMUSG00000026922	Agpat2	1-acylglycerol-3-phosphate O-acyltransferase 2 (lysophosphatidic acid acyltransferase, beta) [Source:MGI Symbol;Acc:MGI:1914762]	protein_coding	2.3481	5.0372	1.08038635884727	0.0592912783812583	0.144368263549937	0.3707	0.7022	0.840528267154053	1.22700918571608	50	5.6847	4.6723	-0.282111516905928	0.396546795573203	0.508941210527086	0.7547	0.6695	0.29333238154981	0.401705555231538	80
5830	ENSMUSG00000026923	Notch1	notch 1 [Source:MGI Symbol;Acc:MGI:97363]	protein_coding	0.6396	1.2341	0.924067726085504	0.0177854712027725	0.0542237210486438	-0.1941	0.0914	1.26581068270827	1.74993462426212	50	2.656	1.9934	-0.41564561121121	0.0485756282577494	0.0892006640610945	0.4242	0.2996	1.0496319124737	1.31358157370071	80
5831	ENSMUSG00000026924	Sec16a	SEC16 homolog A, endoplasmic reticulum export factor [Source:MGI Symbol;Acc:MGI:2139207]	protein_coding	32.7687	53.5773	0.686421566367447	8.21068341270885e-08	7.2788964026197e-07	1.5155	1.729	6.13793446170131	7.08562069306133	50	50.3392	111.48	1.1456419397585	1.01659907883506e-58	1.70598032917009e-57	1.7019	2.0472	56.7680259807782	57.9928502881578	80
5832	ENSMUSG00000026925	Inpp5e	inositol polyphosphate-5-phosphatase E [Source:MGI Symbol;Acc:MGI:1927753]	protein_coding	14.7231	14.2151	-0.070492848947806	0.817242508113668	0.902419478387654	1.168	1.1527	0.0445915391752521	0.0876490520260351	50	56.4862	45.2329	-0.324032702208849	0.000144940638764677	0.000419277352195372	1.7519	1.6555	3.37749859593705	3.83880982904394	80
5833	ENSMUSG00000026926	Pmpca	peptidase (mitochondrial processing) alpha [Source:MGI Symbol;Acc:MGI:1918568]	protein_coding	67.4936	60.3348	-0.190412705241263	0.138504921747479	0.276908523142545	1.8293	1.7806	0.557663676624201	0.858534793749039	50	114.393	124.32	0.116505215343989	0.0583122200127606	0.104791689569631	2.0584	2.0945	0.979673157401521	1.23424042417768	80
5834	ENSMUSG00000026927	Entr1	endosome associated trafficking regulator 1 [Source:MGI Symbol;Acc:MGI:1915362]	protein_coding	179.955	158.37	-0.211638398583032	0.113935241814698	0.239112250345691	2.2552	2.1997	0.621398173272568	0.943341921589624	50	275.201	180.772	-0.610072504915116	3.39215161975351e-22	2.59216553918292e-21	2.4396	2.2571	20.5863372672852	21.4695247442247	80
5835	ENSMUSG00000026928	Card9	caspase recruitment domain family, member 9 [Source:MGI Symbol;Acc:MGI:2685628]	protein_coding	0.2005	0.1094	-0.328795954942748	0.918262086909059		-0.6978	-0.961		0.037033346409448	50	0.5456	1.2442	1.36744200063531	0.171317657767652	0.259613495236921	-0.2631	0.0949	0.585672735775393	0.766197871851571	80
5836	ENSMUSG00000026930	Gpsm1	G-protein signalling modulator 1 (AGS3-like, C. elegans) [Source:MGI Symbol;Acc:MGI:1915089]	protein_coding	102.637	59.985	-0.789883175104491	2.53010143205083e-07	2.10357976951606e-06	2.0113	1.778	5.6770410145223	6.59686206756057	50	117.386	134.402	0.192772211476213	0.00499137835298209	0.0115589814490112	2.0696	2.1284	1.93708043326522	2.30177950879858	80
5837	ENSMUSG00000026931	1700019N19Rik	RIKEN cDNA 1700019N19 gene [Source:MGI Symbol;Acc:MGI:1914757]	protein_coding	0	0				-4.25	-5.82			50	0.0424	0	-0.849974735989258	0.834992389649414		-1.3725	-4.6		0.0783174827778672	80
5838	ENSMUSG00000026932	Nacc2	nucleus accumbens associated 2, BEN and BTB (POZ) domain containing [Source:MGI Symbol;Acc:MGI:1915241]	protein_coding	19.6751	5.0284	-1.99439014414667	1.33456923994602e-32	5.40924663758631e-31	1.2939	0.7014	30.2668632162099	31.8746588892827	50	48.5561	23.2612	-1.06485418658951	7.03263668934448e-55	1.11596467223527e-53	1.6862	1.3666	52.9523495535133	54.1528818179468	80
5839	ENSMUSG00000026933	Camsap1	calmodulin regulated spectrin-associated protein 1 [Source:MGI Symbol;Acc:MGI:3036242]	protein_coding	90.4799	68.9738	-0.41833836067059	0.00275025341689798	0.0108731345564528	1.9566	1.8387	1.96364523748427	2.56062728708256	50	77.8003	69.7506	-0.159935035701171	0.0134573425387467	0.0286356348618071	1.891	1.8435	1.54309318398689	1.87104069306186	80
5840	ENSMUSG00000026934	Lhx3	LIM homeobox protein 3 [Source:MGI Symbol;Acc:MGI:102673]	protein_coding	0.0569	0.1188	0.95048064611476	0.782916312886127		-1.245	-0.9251		0.106284657857983	50	0.0923	0.8533	3.09853059480297	0.00879945615331462	0.019446753049106	-1.0346	-0.0689	1.71115290079442	2.05554416840814	80
5841	ENSMUSG00000026936	Lcn3	lipocalin 3 [Source:MGI Symbol;Acc:MGI:102669]	protein_coding	0	0				-5.72	-4.53			50	0.0744	0	-0.849974735989258	0.834992389649414		-1.1287	-6.59		0.0783174827778672	80
5842	ENSMUSG00000026937	Lcn5	lipocalin 5 [Source:MGI Symbol;Acc:MGI:1277241]	protein_coding	0	0				-4.98	-5.25			50	0	0				-5.62	-5.24			80
5843	ENSMUSG00000026938	Fcna	ficolin A [Source:MGI Symbol;Acc:MGI:1340905]	protein_coding	0.2021	0.3959	0.940184926096786	0.751081542585805	0.859742908513693	-0.6943	-0.4024	0.0656313977171418	0.124312910435753	50	0.0548	1.5701	4.80428680254202	0.000135718108205039	0.000393852549824204	-1.261	0.1959	3.40466633853795	3.86736220268031	80
5844	ENSMUSG00000026939	Tmem141	transmembrane protein 141 [Source:MGI Symbol;Acc:MGI:1098773]	protein_coding	21.5031	38.8983	0.835666989532105	0.00329611073031129	0.0127077227363976	1.3325	1.5899	1.89593226940093	2.48199820693991	50	32.1233	27.7094	-0.215266881341039	0.221964173000145	0.320788395598961	1.5068	1.4426	0.493781350545265	0.653717118900674	80
5845	ENSMUSG00000026940	Ccdc183	coiled-coil domain containing 183 [Source:MGI Symbol;Acc:MGI:1924308]	protein_coding	0.0645	0	-2.40990404319213	0.545760096863112		-1.1907	-5.04		0.262998220856805	50	0.0255	0.1133	2.11377678094076	0.304696493567753	0.414480580827255	-1.5931	-0.9459	0.382495812127287	0.516132543588086	80
5846	ENSMUSG00000026941	Mamdc4	MAM domain containing 4 [Source:MGI Symbol;Acc:MGI:2685841]	protein_coding	0.2236	0.0587	-2.03960903699044	0.240111109782716	0.409335737056955	-0.6505	-1.2315	0.387920337619302	0.619587744958781	50	0.6186	1.0483	0.745236523286945	0.106647383171857	0.175845385176876	-0.2086	0.0205	0.754869024665869	0.972049796454267	80
5847	ENSMUSG00000026942	Traf2	TNF receptor-associated factor 2 [Source:MGI Symbol;Acc:MGI:101835]	protein_coding	5.9478	8.5529	0.472522097984353	0.128345647410318	0.261767652516717	0.7744	0.9321	0.582084021656374	0.891618854984227	50	10.7891	11.9381	0.14454506300333	0.356653949889054	0.468792808632541	1.033	1.0769	0.329019059095681	0.447752961870352	80
5848	ENSMUSG00000026943	Lcn12	lipocalin 12 [Source:MGI Symbol;Acc:MGI:1924951]	protein_coding	0	0				-4.65	-6.96			50	0	0				-6.55	-6.19			80
5849	ENSMUSG00000026944	Abca2	ATP-binding cassette, sub-family A (ABC1), member 2 [Source:MGI Symbol;Acc:MGI:99606]	protein_coding	106.501	143.08	0.405504003187608	0.0104988138336676	0.0346297943882576	2.0274	2.1556	1.46055008703299	1.97885976517697	50	147.167	161.7	0.134806822599687	0.0581853666259704	0.104611462687447	2.1678	2.2087	0.980420725515048	1.23518622484629	80
5850	ENSMUSG00000026946	Nmi	N-myc (and STAT) interactor [Source:MGI Symbol;Acc:MGI:1928368]	protein_coding	0.1096	0.8822	2.98519555089458	0.118752636193146	0.246753196807981	-0.96	-0.0544	0.607737212125105	0.925356740680537	50	7.7719	8.3981	0.111518652427189	0.736736094033109	0.810809940840857	0.8905	0.9242	0.0910809353294682	0.132688052752122	80
5851	ENSMUSG00000026950	Neb	nebulin [Source:MGI Symbol;Acc:MGI:97292]	protein_coding	0.8071	0.5006	-0.849448317948176	0.283891984878218	0.461086472765531	-0.0931	-0.3005	0.336217618811738	0.546846868736206	50	2.6836	0.1688	-4.16360838638458	1.00850771341479e-06	3.59900623056406e-06	0.4287	-0.7726	5.44381740150012	5.99632077580454	80
5852	ENSMUSG00000026955	Sapcd2	suppressor APC domain containing 2 [Source:MGI Symbol;Acc:MGI:1919330]	protein_coding	1.0444	31.7779	4.98290441225093	2.66773685123329e-35	1.17867144805876e-33	0.0188	1.5021	32.9286072366185	34.573857011972	50	1.0259	3.7703	1.91249382035824	0.000150330949822006	0.000434179156874998	0.0111	0.5764	3.36233102904246	3.82295159856691	80
5853	ENSMUSG00000026956	Uap1l1	UDP-N-acteylglucosamine pyrophosphorylase 1-like 1 [Source:MGI Symbol;Acc:MGI:2443318]	protein_coding	9.5176	8.9597	-0.0665886739872574	0.874140003909508	0.936610048434208	0.9785	0.9523	0.028441187194427	0.0584190043725438	50	20.6405	13.7198	-0.585329599834905	0.000193359137371175	0.00055144112224576	1.3147	1.1373	3.25850085067402	3.71363530010441	80
5854	ENSMUSG00000026958	Dpp7	dipeptidylpeptidase 7 [Source:MGI Symbol;Acc:MGI:1933213]	protein_coding	22.3408	14.0993	-0.713193552221847	0.0447410163350468	0.115667619392673	1.3491	1.1492	0.936788202736195	1.34929415471214	50	55.8002	34.2953	-0.701975132967031	8.94329755492467e-10	3.9810142168003e-09	1.7466	1.5352	8.40000627148224	9.04850231947559	80
5855	ENSMUSG00000026959	Grin1	glutamate receptor, ionotropic, NMDA1 (zeta 1) [Source:MGI Symbol;Acc:MGI:95819]	protein_coding	505.95	648.064	0.329846490894052	0.00211986124863377	0.00866744387704098	2.7041	2.8116	2.06210896178236	2.67369256403575	50	111.014	359.382	1.69229601527125	7.19496291742222e-211	4.87113420667198e-209	2.0454	2.5556	208.312369904833	210.14297144006	80
5856	ENSMUSG00000026960	Arl6ip6	ADP-ribosylation factor-like 6 interacting protein 6 [Source:MGI Symbol;Acc:MGI:1929507]	protein_coding	14.3254	19.3257	0.40656645928134	0.145324931299341	0.286437349141605	1.1561	1.2861	0.542970354141614	0.837659873679155	50	9.077	12.0648	0.415944986201924	0.0641023928222388	0.113488036685438	0.9579	1.0815	0.945049917108184	1.19312575877917	80
5857	ENSMUSG00000026961	Lrrc26	leucine rich repeat containing 26 [Source:MGI Symbol;Acc:MGI:2385129]	protein_coding	0	0				-6.4	-4.83			50	0	0				-5.68	-6.06			80
5858	ENSMUSG00000026963	Tmem210	transmembrane protein 210 [Source:MGI Symbol;Acc:MGI:1925467]	protein_coding	0	0				-5.28	-5.17			50	0	0				-4.96	-4.82			80
5859	ENSMUSG00000026965	Anapc2	anaphase promoting complex subunit 2 [Source:MGI Symbol;Acc:MGI:2139135]	protein_coding	100.182	103.05	0.00243625583831813	0.986795939799745	0.994578740399102	2.0008	2.0131	0.00236082825886721	0.00577264609575272	50	136.773	137.041	-0.000476806580893358	0.993858953232952	0.995713167697939	2.136	2.1368	0.00186574955472934	0.00267524556151495	80
5860	ENSMUSG00000026966	Ssna1	SS nuclear autoantigen 1 [Source:MGI Symbol;Acc:MGI:1915725]	protein_coding	50.5946	64.0699	0.312900713427815	0.156746593553474	0.302351187867667	1.7041	1.8067	0.519488320812432	0.804801888564258	50	84.8321	77.3142	-0.139061085250337	0.250912647753082	0.355025093784647	1.9286	1.8883	0.449740949178581	0.600477446652984	80
5861	ENSMUSG00000026969	Fam166a	family with sequence similarity 166, member A [Source:MGI Symbol;Acc:MGI:3605773]	protein_coding	0	0				-5.2	-5.61			50	0.2185	0.0426	-2.38940552452587	0.33918703857842	0.451230862425027	-0.6606	-1.3708	0.345601203965966	0.469560751879419	80
5862	ENSMUSG00000026970	Rbms1	RNA binding motif, single stranded interacting protein 1 [Source:MGI Symbol;Acc:MGI:1861774]	protein_coding	7.2942	1.8106	-2.03447108394294	7.65533931290023e-10	8.55957313822877e-09	0.863	0.2578	8.06754789283852	9.11603555500434	50	279.134	192.204	-0.54151485421417	3.57289128896241e-27	3.22214791509939e-26	2.4458	2.2838	25.4918545268476	26.4469801977136	80
5863	ENSMUSG00000026971	Itgb6	integrin beta 6 [Source:MGI Symbol;Acc:MGI:96615]	protein_coding	0.1047	0	-2.91407734544378	0.423249400852256		-0.9801	-6.85		0.373403648001645	50	0.35	0.0662	-2.34099773628967	0.0932060635076722	0.156823532618335	-0.4559	-1.1792	0.804588767420415	1.03055583375905	80
5864	ENSMUSG00000026972	Arrdc1	arrestin domain containing 1 [Source:MGI Symbol;Acc:MGI:2446136]	protein_coding	29.2354	25.2847	-0.241672872629298	0.334151494952547	0.515786045662189	1.4659	1.4029	0.287530411662773	0.476056591556031	50	93.2692	119.616	0.355859414750716	2.55313097010282e-05	8.06704714650833e-05	1.9697	2.0778	4.09328540488813	4.59292690625567	80
5865	ENSMUSG00000026974	Zmynd19	zinc finger, MYND domain containing 19 [Source:MGI Symbol;Acc:MGI:1914437]	protein_coding	29.313	26.6571	-0.157724110783346	0.428333484020904	0.609614109274254	1.4671	1.4258	0.214944989980396	0.368217974267674	50	24.3983	18.9579	-0.367863568162401	0.00393926457691598	0.0092900432601428	1.3874	1.2778	2.03198226366001	2.40458484924015	80
5866	ENSMUSG00000026975	Dph7	diphthamine biosynethesis 7 [Source:MGI Symbol;Acc:MGI:1914478]	protein_coding	35.7618	52.3408	0.519843344359614	0.00593636516522464	0.0212000377031758	1.5534	1.7188	1.67366336670018	2.22647939203424	50	21.9727	25.0056	0.18673367012251	0.218462147086793	0.316598602267341	1.3419	1.398	0.499491006810747	0.660623802334139	80
5867	ENSMUSG00000026976	Pax8	paired box 8 [Source:MGI Symbol;Acc:MGI:97492]	protein_coding	0.0431	0	-0.832868143221768	0.838266998305507		-1.366	-6.22		0.0766176312240042	50	3.3214	0.3015	-3.33762841444075	3.77555160109106e-09	1.61932715974913e-08	0.5213	-0.5207	7.79066539996813	8.42301958978055	80
5868	ENSMUSG00000026977	Marchf7	membrane associated ring-CH-type finger 7 [Source:MGI Symbol;Acc:MGI:1931053]	protein_coding	97.4982	92.8351	-0.108591846691386	0.437064557444165	0.617311336173077	1.989	1.9677	0.209495747668872	0.359454410006603	50	73.2034	109.557	0.575515839854745	9.66431456603695e-10	4.29145695482655e-09	1.8645	2.0396	8.36739523927911	9.01482894254013	80
5869	ENSMUSG00000026979	Psd4	pleckstrin and Sec7 domain containing 4 [Source:MGI Symbol;Acc:MGI:2674093]	protein_coding	0.4664	0.8026	0.695304676986999	0.440758971716824	0.620931941672157	-0.3312	-0.0955	0.206955998818611	0.355798838807531	50	0.2045	1.3744	2.73492655456812	3.74741524461872e-10	1.711324456897e-09	-0.6894	0.1381	8.7666676430122	9.42626818081741	80
5870	ENSMUSG00000026980	Ly75	lymphocyte antigen 75 [Source:MGI Symbol;Acc:MGI:106662]	protein_coding	0.1726	0.0678	-1.34977788483434	0.35970589452117	0.542066440967664	-0.7629	-1.1689	0.265947478817362	0.444052445314538	50	1.6341	0.2719	-2.59554879618336	1.52037595106655e-13	8.31176376025e-13	0.2133	-0.5656	12.0803068089396	12.8180490085781	80
5871	ENSMUSG00000026981	Il1rn	interleukin 1 receptor antagonist [Source:MGI Symbol;Acc:MGI:96547]	protein_coding	0.3686	0.1976	-1.01233516831392	0.70751496877519	0.830855617680815	-0.4334	-0.7042	0.0804744393836842	0.150264367411168	50	0.0643	0.0861	0.030599478616966	0.989951799014753	0.992809045293743	-1.1919	-1.0649	0.00313427471715852	0.00438595078783754	80
5872	ENSMUSG00000026983	Il36rn	interleukin 36 receptor antagonist [Source:MGI Symbol;Acc:MGI:1859325]	protein_coding	0.0766	0	-2.63369518737331	0.507860937591251		-1.1159	-5.58		0.294255189890388	50	0.0875	0.066	-0.49845335072953	0.846697427957043	0.894472271652016	-1.058	-1.1805	0.0484331178748897	0.0722717594981698	80
5873	ENSMUSG00000026984	Il36a	interleukin 36A [Source:MGI Symbol;Acc:MGI:1859324]	protein_coding	0	0				-6.21	-5.71			50	0.0523	0	-0.849974735989258	0.834992389649414		-1.2817	-6.03		0.0783174827778672	80
5874	ENSMUSG00000026985	Il36b	interleukin 36B [Source:MGI Symbol;Acc:MGI:1916927]	protein_coding	0	0				-4.66	-5.54			50	0.368	0	-4.2282647804097	0.0438231562323498	0.0815317744455088	-0.4341	-4.73	1.08867310565209	1.35829634688188	80
5875	ENSMUSG00000026986	Hnmt	histamine N-methyltransferase [Source:MGI Symbol;Acc:MGI:2153181]	protein_coding	23.3909	13.3625	-0.840943649014666	0.00248857621239693	0.00999558083547463	1.369	1.1259	2.00019196429601	2.60404905449134	50	8.9188	1.5436	-2.53610705444587	5.53590993237321e-12	2.80993512099064e-11	0.9503	0.1885	10.551303707469	11.2568109843373	80
5876	ENSMUSG00000026987	Baz2b	bromodomain adjacent to zinc finger domain, 2B [Source:MGI Symbol;Acc:MGI:2442782]	protein_coding	12.1015	18.1368	0.570108722165861	0.0104028734565324	0.0343959744963706	1.0828	1.2586	1.46349238173986	1.98284668435982	50	39.7327	50.8101	0.357469236973551	0.00188432866851304	0.00468612964736619	1.5991	1.706	2.32918570029799	2.72484334439216	80
5877	ENSMUSG00000026988	Wdsub1	WD repeat, SAM and U-box domain containing 1 [Source:MGI Symbol;Acc:MGI:1919387]	protein_coding	5.1313	5.9891	0.150458280871828	0.774341305265343	0.875165328234848	0.7102	0.7774	0.0579098962832153	0.111067573785213	50	41.6152	17.0039	-1.29811088040708	2.26025732312779e-15	1.32717097492205e-14	1.6193	1.2305	13.8770731248507	14.6458421149885	80
5878	ENSMUSG00000026989	Dapl1	death associated protein-like 1 [Source:MGI Symbol;Acc:MGI:1923997]	protein_coding	0	0				-4.89	-6.89			50	0.4575	0	-3.07615116131324	0.268367507986859		-0.3396	-6.87		0.571270066581339	80
5879	ENSMUSG00000026991	Pkp4	plakophilin 4 [Source:MGI Symbol;Acc:MGI:109281]	protein_coding	100.994	70.6917	-0.537067802942528	0.000161314689043983	0.000849232613126152	2.0043	1.8494	3.07097333595121	3.79232608468612	50	18.3882	172.213	3.22611093743442	0	0	1.2645	2.2361	348	336	80
5880	ENSMUSG00000026994	Galnt3	polypeptide N-acetylgalactosaminyltransferase 3 [Source:MGI Symbol;Acc:MGI:894695]	protein_coding	4.7748	1.5718	-1.59923433722074	0.00589561243830214	0.0210804526584224	0.679	0.1964	1.67612006779799	2.22947107356131	50	11.408	17.7766	0.638930282895828	0.000104619850982318	0.00030784032864386	1.0572	1.2498	3.51167448599838	3.98038590290544	80
5881	ENSMUSG00000026999	Nup35	nucleoporin 35 [Source:MGI Symbol;Acc:MGI:1916732]	protein_coding	36.5228	22.7582	-0.71955965088635	0.00158453562425788	0.00671103631341102	1.5626	1.3571	2.17321041121033	2.80009799235585	50	28.6584	20.9919	-0.451304612736246	0.00324727248050717	0.00777450138508699	1.4573	1.3221	2.10932745473189	2.48848126794446	80
5882	ENSMUSG00000027001	Dusp19	dual specificity phosphatase 19 [Source:MGI Symbol;Acc:MGI:1915332]	protein_coding	10.3084	7.0879	-0.564578765162353	0.160453564264498	0.307486440743675	1.0132	0.8505	0.512174030587869	0.794650631181686	50	8.6317	6.2549	-0.46701277183722	0.0632283180289981	0.112156959353786	0.9361	0.7962	0.950173773216326	1.1990883709377	80
5883	ENSMUSG00000027002	Nckap1	NCK-associated protein 1 [Source:MGI Symbol;Acc:MGI:1355333]	protein_coding	254.758	208.234	-0.323116398132039	0.00215598980140722	0.00879450765260587	2.4061	2.3186	2.0557884688548	2.66635329784664	50	163.048	167.047	0.0320277432970306	0.525139212782833	0.632735621444834	2.2123	2.2228	0.198777715151324	0.279725551205674	80
5884	ENSMUSG00000027004	Frzb	frizzled-related protein [Source:MGI Symbol;Acc:MGI:892032]	protein_coding	46.1634	8.0221	-2.55078059400528	6.69320775175228e-30	2.45302217430599e-28	1.6643	0.9043	27.6102985259334	29.174365694638	50	30.3355	1.9793	-3.97314318195088	5.31020312299564e-13	2.83418747210619e-12	1.482	0.2965	11.5475714259981	12.274888866205	80
5885	ENSMUSG00000027006	Dnajc10	DnaJ heat shock protein family (Hsp40) member C10 [Source:MGI Symbol;Acc:MGI:1914111]	protein_coding	115.465	106.539	-0.141829161182273	0.231241776947343	0.39847652988467	2.0624	2.0275	0.399597253293594	0.63593370200467	50	151.511	151.416	-0.00425085466340093	0.941125828103931	0.960392202921296	2.1804	2.1802	0.0175513744813181	0.0263523077120208	80
5886	ENSMUSG00000027007	Itprid2	ITPR interacting domain containing 2 [Source:MGI Symbol;Acc:MGI:1917849]	protein_coding	5.8884	15.4727	1.37211954964538	1.05195464196803e-10	1.27212037013214e-09	0.77	1.1896	8.89547179308157	9.97800298562684	50	22.3393	60.5729	1.43649068412736	9.04959967240246e-89	2.30662288090103e-87	1.3491	1.7823	86.6370234042355	88.0433706322768	80
5887	ENSMUSG00000027009	Itga4	integrin alpha 4 [Source:MGI Symbol;Acc:MGI:96603]	protein_coding	4.2315	0.8442	-2.38778990302877	0.0481288661795741	0.122522067715427	0.6265	-0.0736	0.911785682532927	1.31759436931692	50	2.7676	1.4587	-0.930131955987418	0.000106626927310393	0.00031331688079716	0.4421	0.164	3.50401620569423	3.97213310576389	80
5888	ENSMUSG00000027010	Slc25a12	solute carrier family 25 (mitochondrial carrier, Aralar), member 12 [Source:MGI Symbol;Acc:MGI:1926080]	protein_coding	186.718	161.945	-0.222714298960072	0.0771997678117078	0.178091011456142	2.2712	2.2094	0.74935799953456	1.11238400585916	50	161.985	119.88	-0.436224965983236	8.06259411401069e-08	3.1555900898765e-07	2.2095	2.0787	6.50091941651036	7.09352520284263	80
5889	ENSMUSG00000027011	Ube2e3	ubiquitin-conjugating enzyme E2E 3 [Source:MGI Symbol;Acc:MGI:107412]	protein_coding	72.0308	61.5116	-0.254475673045582	0.14456303600386	0.285408556369575	1.8575	1.789	0.54453301114993	0.839942739626163	50	31.8783	42.3769	0.40555668109897	0.00039569400060349	0.00108701986353439	1.5035	1.6271	2.96376251981016	3.40264053432975	80
5890	ENSMUSG00000027012	Dync1i2	dynein cytoplasmic 1 intermediate chain 2 [Source:MGI Symbol;Acc:MGI:107750]	protein_coding	141.198	114.57	-0.338596112168961	0.0103210551926714	0.0341849215531502	2.1498	2.0591	1.46616541237278	1.98627589951811	50	623.606	230.3	-1.44084732210184	6.89916457544531e-165	3.43186232818151e-163	2.7949	2.3623	162.464470142534	164.161203495095	80
5891	ENSMUSG00000027014	Cwc22	CWC22 spliceosome-associated protein [Source:MGI Symbol;Acc:MGI:2136773]	protein_coding	12.1514	20.5699	0.721933168960704	0.00038497864815293	0.00188123282702777	1.0846	1.3132	2.72555745153311	3.41456335684606	50	19.8562	19.0586	-0.0606564333617408	0.704714461053252	0.785869043126592	1.2979	1.2801	0.104649818573749	0.151986816495932	80
5892	ENSMUSG00000027015	Cybrd1	cytochrome b reductase 1 [Source:MGI Symbol;Acc:MGI:2654575]	protein_coding	1.2369	1.3712	0.121681719150974	0.794455760383926	0.888295333249847	0.0923	0.1371	0.0514426194954103	0.0999302816612275	50	0.3507	0.7543	1.09791008975771	0.0265736407227363	0.0524414919399327	-0.455	-0.1224	1.28032496129806	1.57554894098012	80
5893	ENSMUSG00000027016	Zfp385b	zinc finger protein 385B [Source:MGI Symbol;Acc:MGI:2444734]	protein_coding	12.5471	15.3592	0.268233190986766	0.218191747677905	0.382220156105301	1.0985	1.1864	0.417686414469663	0.661161679071796	50	10.9937	24.2006	1.13851907998912	1.30496888975927e-15	7.74135197771326e-15	1.0411	1.3838	14.1111831859339	14.8843998417103	80
5894	ENSMUSG00000027018	Hat1	histone aminotransferase 1 [Source:MGI Symbol;Acc:MGI:96013]	protein_coding	16.4003	23.7257	0.501641869556061	0.0321618220582438	0.0883399594825932	1.2149	1.3752	1.05384280426814	1.49265935521508	50	9.3169	18.8708	1.01102233058487	2.07912095836288e-07	7.83625299157729e-07	0.9693	1.2758	6.10589155135617	6.68212024370296	80
5895	ENSMUSG00000027022	Xirp2	xin actin-binding repeat containing 2 [Source:MGI Symbol;Acc:MGI:2685198]	protein_coding	0.5873	0.0733	-2.90918059516073	0.0440576469607622	0.114210506534545	-0.2312	-1.1346	0.94229394232404	1.35597870144865	50	2.0314	0.1042	-4.69757086249965	3.45662491595438e-16	2.10010628732759e-15	0.3078	-0.9821	14.67775872487	15.4613477439083	80
5896	ENSMUSG00000027030	Stk39	serine/threonine kinase 39 [Source:MGI Symbol;Acc:MGI:1858416]	protein_coding	34.2981	50.1969	0.524112331577948	0.00912328280738144	0.030723028232356	1.5353	1.7007	1.51253598005374	2.0398488624834	50	72.662	139.736	0.940087122883921	2.68960761038864e-43	3.47457892937468e-42	1.8613	2.1453	41.4590978183341	42.5703110750434	80
5897	ENSMUSG00000027035	Cers6	ceramide synthase 6 [Source:MGI Symbol;Acc:MGI:2442564]	protein_coding	107.622	124.097	0.1718170895154	0.200595841827298	0.360101076674044	2.0319	2.0938	0.443575580120253	0.697678073759152	50	18.8646	43.23	1.19196621934108	1.32129848839126e-56	2.15754254897779e-55	1.2756	1.6358	54.6660406307905	55.8789990618572	80
5898	ENSMUSG00000027048	Abcb11	ATP-binding cassette, sub-family B (MDR/TAP), member 11 [Source:MGI Symbol;Acc:MGI:1351619]	protein_coding	0.1876	0.0131	-3.87214424925993	0.0494612317024661	0.125081668697935	-0.7267	-1.8811	0.902806333525435	1.30573507287315	50	0.4665	0.3052	-0.654538445236933	0.296639547455387	0.405425684132108	-0.3312	-0.5154	0.392088741771486	0.527770950082044	80
5899	ENSMUSG00000027067	Ssrp1	structure specific recognition protein 1 [Source:MGI Symbol;Acc:MGI:107912]	protein_coding	74.5286	107.414	0.500275993024297	0.000409823896885913	0.00199145058961758	1.8723	2.0311	2.70083046451081	3.3874027214275	50	84.6212	117.515	0.469272990638054	7.07285375112649e-06	2.35177861569964e-05	1.9275	2.0701	4.62860356291275	5.15040532194518	80
5900	ENSMUSG00000027068	Dhrs9	dehydrogenase/reductase (SDR family) member 9 [Source:MGI Symbol;Acc:MGI:2442798]	protein_coding	0.1394	0.0774	-0.879801132227769	0.587660898269609	0.743505101831618	-0.8558	-1.1113	0.128716047061708	0.230873205373216	50	0.0398	0.6676	4.04265098657294	4.22426970429874e-06	1.43036750606435e-05	-1.3999	-0.1755	4.84455236438795	5.3742483614616	80
5901	ENSMUSG00000027070	Lrp2	low density lipoprotein receptor-related protein 2 [Source:MGI Symbol;Acc:MGI:95794]	protein_coding	0.8279	1.8501	1.11691938786758	0.000116862244801768	0.000631016541152308	-0.082	0.2672	3.19995925622811	3.93232577560185	50	0.1211	0.4886	2.00908243917019	1.19080452828167e-07	4.59819078186619e-07	-0.917	-0.3111	6.33741301353807	6.92415952252716	80
5902	ENSMUSG00000027071	P2rx3	purinergic receptor P2X, ligand-gated ion channel, 3 [Source:MGI Symbol;Acc:MGI:1097160]	protein_coding	5.137	2.2674	-1.16347464972412	0.0451663379152181	0.116546696878343	0.7107	0.3555	0.933500030576152	1.34518512058952	50	252.245	533.648	1.07776727890668	3.12267914469245e-81	7.14256174547852e-80	2.4018	2.7273	79.1461459965728	80.505472637239	80
5903	ENSMUSG00000027072	Prg3	proteoglycan 3 [Source:MGI Symbol;Acc:MGI:1858200]	protein_coding	0	0				-5.22	-6.58			50	0	0.0443	1.07357861565323	0.792472331527923		-4.45	-1.3537		0.101015891854074	80
5904	ENSMUSG00000027073	Prg2	proteoglycan 2, bone marrow [Source:MGI Symbol;Acc:MGI:103294]	protein_coding	0.0804	0.1106	0.120408109673203	0.976459142218098		-1.095	-0.9561		0.0103459240919009	50	0.5283	0.0521	-3.11893472951961	0.121464834894872	0.195605453965152	-0.2772	-1.2836	0.708619040172404	0.915549435823596	80
5905	ENSMUSG00000027074	Slc43a3	solute carrier family 43, member 3 [Source:MGI Symbol;Acc:MGI:1931054]	protein_coding	0.4011	2.5765	2.6739333094186	9.30138889052477e-05	0.000511924254501235	-0.3967	0.411	3.29079429348842	4.03145219741871	50	2.6018	1.687	-0.643817201096564	0.110684184181902	0.181111212177977	0.4153	0.2271	0.74205466268265	0.955914431634773	80
5906	ENSMUSG00000027075	Slc43a1	solute carrier family 43, member 1 [Source:MGI Symbol;Acc:MGI:1931352]	protein_coding	0.1595	1.87	3.49022224722523	0.000112448972811971	0.000609422464267937	-0.7971	0.2718	3.21508154104247	3.94904450736157	50	0.0593	0.2726	2.15970836858351	0.0933003374030462	0.156955154947983	-1.2267	-0.5644	0.804224416002814	1.0301167857067	80
5907	ENSMUSG00000027076	Timm10	translocase of inner mitochondrial membrane 10 [Source:MGI Symbol;Acc:MGI:1353429]	protein_coding	55.2776	37.6874	-0.575183292124317	0.0318863145979568	0.0877469914518859	1.7425	1.5762	1.05676776509853	1.49639567336484	50	58.1077	30.383	-0.936915579977884	7.93641715545277e-08	3.10826561493516e-07	1.7642	1.4826	6.50748187591626	7.1003755127856	80
5908	ENSMUSG00000027077	Smtnl1	smoothelin-like 1 [Source:MGI Symbol;Acc:MGI:1915928]	protein_coding	0	0				-4.16	-5.23			50	0	0.0755	2.66226899476465	0.487850708445759		-4.61	-1.122		0.311713060000953	80
5909	ENSMUSG00000027078	Ube2l6	ubiquitin-conjugating enzyme E2L 6 [Source:MGI Symbol;Acc:MGI:1914500]	protein_coding	4.8772	2.0026	-1.29389138102655	0.0321708133512254	0.088351971033921	0.6882	0.3016	1.05378375742369	1.49253795900839	50	9.0345	12.5517	0.47146508030841	0.0299885614510989	0.058424285122573	0.9559	1.0987	1.2334065929147	1.52304436681247	80
5910	ENSMUSG00000027079	Clp1	CLP1, cleavage and polyadenylation factor I subunit [Source:MGI Symbol;Acc:MGI:2138968]	protein_coding	11.0657	23.4922	1.04626485143802	0.000193087348890874	0.00100159637739392	1.044	1.3709	2.99930725490109	3.71424618032145	50	7.953	8.6457	0.124235277582148	0.593458699590646	0.693689628669624	0.9005	0.9368	0.158834798574164	0.226609499395143	80
5911	ENSMUSG00000027080	Med19	mediator complex subunit 19 [Source:MGI Symbol;Acc:MGI:1914234]	protein_coding	16.8177	21.4194	0.317219621886114	0.131201764263429	0.265695030393106	1.2258	1.3308	0.575616568634644	0.882060324985355	50	25.4858	18.3866	-0.471532852789751	0.000235791963231465	0.000665228956087529	1.4063	1.2645	3.17702885506987	3.62747100154673	80
5912	ENSMUSG00000027082	Tfpi	tissue factor pathway inhibitor [Source:MGI Symbol;Acc:MGI:1095418]	protein_coding	3.5344	8.1543	1.18465519417629	0.0119385286914789	0.0387440190664431	0.5483	0.9114	1.41179533023942	1.92304919251523	50	5.2294	8.0327	0.624074496805664	0.00890233047275344	0.0196491606174889	0.7184	0.9049	1.70665599729766	2.05049628785295	80
5913	ENSMUSG00000027086	Fastkd1	FAST kinase domains 1 [Source:MGI Symbol;Acc:MGI:2444596]	protein_coding	35.7091	14.0407	-1.39298076465493	3.83928539927018e-11	4.80689587522499e-10	1.5528	1.1474	9.31813528525745	10.4157496027247	50	23.6406	15.2972	-0.63114613145644	4.46699484872595e-08	1.78016789147743e-07	1.3737	1.1846	6.74953903650923	7.34998454835001	80
5914	ENSMUSG00000027087	Itgav	integrin alpha V [Source:MGI Symbol;Acc:MGI:96608]	protein_coding	10.4147	22.0225	1.0673810028202	1.64953317408925e-06	1.22790736005842e-05	1.0176	1.3429	4.91083439747261	5.78263894584823	50	6.0927	5.0696	-0.279872623954326	0.218386155669348	0.316533486650886	0.7848	0.705	0.49958033841629	0.660774896676925	80
5915	ENSMUSG00000027088	Phospho2	phosphatase, orphan 2 [Source:MGI Symbol;Acc:MGI:1920623]	protein_coding	23.8515	30.3675	0.324646209145976	0.0680611730951849	0.161108426439493	1.3775	1.4824	0.792881744121629	1.16710056972192	50	18.4865	17.5444	-0.0792732643705962	0.545594505525772	0.651144802396912	1.2669	1.2441	0.186322421740571	0.263130011943684	80
5916	ENSMUSG00000027091	Zc3h15	zinc finger CCCH-type containing 15 [Source:MGI Symbol;Acc:MGI:1919747]	protein_coding	83.5784	104.253	0.291353066224324	0.0542127179483628	0.134367596552709	1.9221	2.0181	0.871705451037118	1.26589881886982	50	141.899	121.264	-0.231168103369391	0.00643221081539332	0.0145812412113704	2.152	2.0837	1.83620550562673	2.19163973004604	80
5917	ENSMUSG00000027099	Mtx2	metaxin 2 [Source:MGI Symbol;Acc:MGI:1859652]	protein_coding	59.4348	44.4861	-0.455170168344201	0.0277098494667009	0.0780752786451928	1.774	1.6482	1.10748645712846	1.55736583350895	50	67.1194	63.3076	-0.0864934142293567	0.416989261614517	0.529426237153563	1.8268	1.8015	0.276194539860016	0.379875128914992	80
5918	ENSMUSG00000027102	Hoxd8	homeobox D8 [Source:MGI Symbol;Acc:MGI:96209]	protein_coding	0	0				-5.95	-5.68			50	45.3577	15.4736	-1.55217487907874	1.1104098253412e-44	1.48146602784652e-43	1.6567	1.1896	42.8293083030688	43.9545167040645	80
5919	ENSMUSG00000027104	Atf2	activating transcription factor 2 [Source:MGI Symbol;Acc:MGI:109349]	protein_coding	48.9378	39.8947	-0.318444500710377	0.036200616079556	0.097501617093902	1.6896	1.6009	1.01098818133598	1.44128403837084	50	36.0737	23.9237	-0.595375743848297	2.01935345973269e-09	8.80318884622954e-09	1.5572	1.3788	8.05535998154759	8.69478765719495	80
5920	ENSMUSG00000027107	Chrna1	cholinergic receptor, nicotinic, alpha polypeptide 1 (muscle) [Source:MGI Symbol;Acc:MGI:87885]	protein_coding	0.0483	2.6241	5.6875483052763	1.60872230157498e-10	1.90684425969212e-09	-1.3164	0.419	8.71968477623473	9.79351891755559	50	0.1379	0.9386	2.78473292773803	1.24194952633137e-05	4.04420940024224e-05	-0.8606	-0.0275	4.39316636568853	4.90589605382223	80
5921	ENSMUSG00000027108	Ola1	Obg-like ATPase 1 [Source:MGI Symbol;Acc:MGI:1914309]	protein_coding	92.5355	80.7181	-0.219209482088058	0.183542233104047	0.337791867389469	1.9663	1.907	0.471350810627633	0.736263988667063	50	89.1539	56.2451	-0.668410745881465	1.42435837169842e-10	6.67620305623693e-10	1.9501	1.7501	9.1754704627564	9.846380727504	80
5922	ENSMUSG00000027109	Sp3	trans-acting transcription factor 3 [Source:MGI Symbol;Acc:MGI:1277166]	protein_coding	36.2963	33.4118	-0.155506085301688	0.436034467224673	0.616174870178403	1.5599	1.5239	0.210296017744814	0.360479179690492	50	29.3196	24.5172	-0.258022284069577	0.026805085683791	0.0528540903393652	1.4672	1.3895	1.2769213973239	1.57178280019252	80
5923	ENSMUSG00000027111	Itga6	integrin alpha 6 [Source:MGI Symbol;Acc:MGI:96605]	protein_coding	29.187	59.9623	1.01454498179203	1.79386431355911e-12	2.53459513904721e-11	1.4652	1.7779	10.596091402374	11.7462104097318	50	35.377	66.3595	0.904828817766843	1.29606339821797e-31	1.3020147097404e-30	1.5487	1.8219	29.8853841092217	30.8873737540034	80
5924	ENSMUSG00000027115	Kif18a	kinesin family member 18A [Source:MGI Symbol;Acc:MGI:2446977]	protein_coding	1.0896	1.5818	0.472537119051678	0.42916274197112	0.610159959620206	0.0373	0.1992	0.214556295360529	0.367377988613609	50	2.2963	1.3515	-0.771523277078313	0.0145270971457999	0.0306415150295446	0.361	0.1308	1.51368976538719	1.83782115924021	80
5925	ENSMUSG00000027120	Fshb	follicle stimulating hormone beta [Source:MGI Symbol;Acc:MGI:95582]	protein_coding	0.1478	0	-2.72915076350134	0.439421920289508		-0.8303	-4.24		0.3571182823647	50	0.1619	0	-3.53431887848467	0.16073842263146	0.246014079460985	-0.7908	-4.94	0.609040037379387	0.793880297833544	80
5926	ENSMUSG00000027122	Arl14ep	ADP-ribosylation factor-like 14 effector protein [Source:MGI Symbol;Acc:MGI:1926020]	protein_coding	25.6234	21.7693	-0.25500127461744	0.17140581145342	0.32133480194773	1.4086	1.3378	0.493042235931964	0.765974457562377	50	30.4832	54.275	0.832362639104427	6.34926585447605e-18	4.16955123984325e-17	1.4841	1.7346	16.3799106847259	17.1972764879021	80
5927	ENSMUSG00000027130	Slc12a6	solute carrier family 12, member 6 [Source:MGI Symbol;Acc:MGI:2135960]	protein_coding	44.8272	34.0527	-0.428629663651516	0.00118422347568974	0.00517128037284192	1.6515	1.5322	2.28640191531685	2.92656633384559	50	46.3483	33.3105	-0.480357049663001	1.22196516437798e-10	5.74922200396712e-10	1.666	1.5226	9.24039092091806	9.9129411747269	80
5928	ENSMUSG00000027131	Emc4	ER membrane protein complex subunit 4 [Source:MGI Symbol;Acc:MGI:1915282]	protein_coding	216.586	311.971	0.500230596514242	0.00064176016420039	0.00298505074187154	2.3356	2.4941	2.52504828204633	3.19262724424408	50	190.341	194.933	0.0315804295376269	0.694625602922042	0.777374031533485	2.2795	2.2899	0.10936997122994	0.158249213246907	80
5929	ENSMUSG00000027132	Katnbl1	katanin p80 subunit B like 1 [Source:MGI Symbol;Acc:MGI:1919675]	protein_coding	11.5627	11.6819	-0.0255036088141798	0.919332084002566	0.9615833241304	1.0631	1.0675	0.0170130768523025	0.0365275830660102	50	15.7201	14.5284	-0.118439614802894	0.383867113531981	0.496144202096912	1.1965	1.1622	0.304392079410857	0.415819092944773	80
5930	ENSMUSG00000027133	Nop10	NOP10 ribonucleoprotein [Source:MGI Symbol;Acc:MGI:1913431]	protein_coding	59.6551	59.5118	-0.0364703725444821	0.860498604133239	0.928179905033434	1.7756	1.7746	0.0323678382306751	0.0652498298311608	50	68.0133	42.5141	-0.677622486942919	1.36242779777893e-06	4.80469313521201e-06	1.8326	1.6285	5.31833434450737	5.86568650399229	80
5931	ENSMUSG00000027134	Lpcat4	lysophosphatidylcholine acyltransferase 4 [Source:MGI Symbol;Acc:MGI:2138993]	protein_coding	156.748	221.996	0.469837917878805	0.000643955032446677	0.0029937648667607	2.1952	2.3463	2.52378231256959	3.19114445848199	50	197.115	219.279	0.152766366118947	0.0459181288523356	0.0848680810797079	2.2947	2.341	1.07125561738168	1.3380158175975	80
5932	ENSMUSG00000027157	Potefam1	POTE ankyrin domain family member 1 [Source:MGI Symbol;Acc:MGI:1914825]	protein_coding	0.0994	0.0271	-1.8471338919064	0.259315598837959	0.432359221098857	-1.0025	-1.5663	0.364155274216644	0.58617135794916	50	0.8942	0.1888	-2.25090005312638	3.6210319488099e-08	1.45283991996061e-07	-0.0486	-0.724	6.83778223546642	7.4411676433325	80
5933	ENSMUSG00000027160	Ccdc34	coiled-coil domain containing 34 [Source:MGI Symbol;Acc:MGI:1915451]	protein_coding	9.555	6.9896	-0.505428889722998	0.145184775331449	0.286225261424768	0.9802	0.8445	0.543292039293092	0.838078923141493	50	9.5398	6.0504	-0.661156016828628	0.00755033886513733	0.0168954831618018	0.9795	0.7818	1.77222938414928	2.12203355645602	80
5934	ENSMUSG00000027162	Lin7c	lin-7 homolog C, crumbs cell polarity complex component [Source:MGI Symbol;Acc:MGI:1330839]	protein_coding	53.5183	35.5929	-0.621552682591266	7.36736979515894e-05	0.000411879460991191	1.7285	1.5514	3.38522986427225	4.13268753077409	50	46.2882	27.9318	-0.733162008181272	2.6928733589014e-21	1.99834207676264e-20	1.6655	1.4461	19.6993301670939	20.569784070214	80
5935	ENSMUSG00000027163	Commd9	COMM domain containing 9 [Source:MGI Symbol;Acc:MGI:1923751]	protein_coding	29.9845	20.4598	-0.586145741234089	0.0649854693094544	0.155307559445243	1.4769	1.3109	0.808807404893109	1.18718374034471	50	30.8081	25.8748	-0.257994608921161	0.10378576631546	0.172123961992116	1.4887	1.4129	0.764158665776155	0.983862203660218	80
5936	ENSMUSG00000027164	Traf6	TNF receptor-associated factor 6 [Source:MGI Symbol;Acc:MGI:108072]	protein_coding	12.4565	15.4045	0.290933503163594	0.100613346914337	0.217692144290679	1.0954	1.1876	0.662157242767662	0.997344403904725	50	5.5793	22.9901	2.03653683515049	3.61497282547884e-73	7.41445988892484e-72	0.7466	1.3615	71.1299204799428	72.4418949630414	80
5937	ENSMUSG00000027165	Iftap	intraflagellar transport associated protein [Source:MGI Symbol;Acc:MGI:1915420]	protein_coding	19.6953	25.8554	0.394875916096927	0.213603294965003	0.376822244368094	1.2944	1.4126	0.423863468084119	0.670392052326618	50	22.1668	19.2798	-0.207215827398816	0.330699934587059	0.442524768377235	1.3457	1.2851	0.354062416562717	0.480565890990386	80
5938	ENSMUSG00000027166	Dnajc24	DnaJ heat shock protein family (Hsp40) member C24 [Source:MGI Symbol;Acc:MGI:1919522]	protein_coding	8.8584	5.3546	-0.780793618785804	0.115868687950805	0.242313496850334	0.9474	0.7287	0.615622395006636	0.936033910778843	50	9.3935	9.0239	-0.0637570983602352	0.825872633913606	0.879669954204151	0.9728	0.9554	0.0556802414339963	0.0830869244151819	80
5939	ENSMUSG00000027167	Elp4	elongator acetyltransferase complex subunit 4 [Source:MGI Symbol;Acc:MGI:1925016]	protein_coding	15.6491	10.6254	-0.574101435796507	0.0796002026332424	0.182205604970503	1.1945	1.0263	0.739438267482012	1.09908582670471	50	12.6895	10.5448	-0.267841282196153	0.140606132329857	0.221084826957468	1.1034	1.023	0.655441062010889	0.851995737787455	80
5940	ENSMUSG00000027168	Pax6	paired box 6 [Source:MGI Symbol;Acc:MGI:97490]	protein_coding	3.6487	3.1158	-0.281845442575856	0.532628898704312	0.700100458112284	0.5621	0.4936	0.154839638166406	0.273575273857771	50	0.0564	0.1869	1.98312696504413	0.455675074771635		-1.2488	-0.7284		0.341344726487097	80
5941	ENSMUSG00000027170	Eif3m	eukaryotic translation initiation factor 3, subunit M [Source:MGI Symbol;Acc:MGI:1351744]	protein_coding	95.0543	76.9597	-0.33696336261656	0.0289814512235451	0.0809407508551301	1.978	1.8863	1.09183277114871	1.5378798713632	50	67.1862	68.5037	0.023308455019658	0.829494987514352	0.882652896419235	1.8273	1.8357	0.0542100493173213	0.0811862339933696	80
5942	ENSMUSG00000027171	Prrg4	proline rich Gla (G-carboxyglutamic acid) 4 (transmembrane) [Source:MGI Symbol;Acc:MGI:2442211]	protein_coding	0.6022	0.8056	0.33872328109473	0.711850015238963	0.833783515728526	-0.2203	-0.0939	0.0789466953201883	0.14761150132909	50	1.6626	1.6512	0.00176714940978629	0.99664900804665	0.997693617944882	0.2208	0.2178	0.00100280587147225	0.0014577611535982	80
5943	ENSMUSG00000027173	Depdc7	DEP domain containing 7 [Source:MGI Symbol;Acc:MGI:2139258]	protein_coding	0.1224	0.2471	0.85748744133088	0.698161420931975	0.823663427716429	-0.9122	-0.6072	0.0842502171212833	0.156044153143249	50	1.8087	2.5157	0.46412453003687	0.294647592829708	0.403146292395641	0.2574	0.4007	0.394537329910314	0.530697102592064	80
5944	ENSMUSG00000027175	Tcp11l1	t-complex 11 like 1 [Source:MGI Symbol;Acc:MGI:2444263]	protein_coding	13.0605	11.2416	-0.252369533289311	0.327354125284052	0.508493972946508	1.116	1.0508	0.293714190295978	0.484982181771735	50	20.7911	15.3728	-0.434834827448941	0.00288085478049799	0.00695147434166733	1.3179	1.1868	2.15792307590699	2.54047863329124	80
5945	ENSMUSG00000027176	Cstf3	cleavage stimulation factor, 3' pre-RNA, subunit 3 [Source:MGI Symbol;Acc:MGI:1351825]	protein_coding	57.7518	44.6415	-0.40438099539251	0.0134868094599805	0.0430744827677609	1.7616	1.6497	1.36577992879476	1.87009077811236	50	65.7581	49.6851	-0.40747134118836	0.000134413510115605	0.000390258345663741	1.8179	1.6962	3.40864780079096	3.87155707745944	80
5946	ENSMUSG00000027177	Hipk3	homeodomain interacting protein kinase 3 [Source:MGI Symbol;Acc:MGI:1314882]	protein_coding	29.6949	29.7634	-0.0295185739848785	0.827220876836517	0.907637221539309	1.4727	1.4737	0.0420877023225073	0.0823785136837785	50	37.1368	29.8288	-0.319633654794197	1.89318827323377e-07	7.16174391930315e-07	1.5698	1.4746	6.14498121200631	6.72280619429787	80
5947	ENSMUSG00000027180	Fbxo3	F-box protein 3 [Source:MGI Symbol;Acc:MGI:1929084]	protein_coding	40.372	34.6506	-0.248302867089466	0.0640576085117358	0.153415887385831	1.6061	1.5397	0.814129663550518	1.19342927905877	50	39.1653	40.737	0.0530789983000502	0.475276250806598	0.586352717943729	1.5929	1.61	0.231841057405177	0.323053886528584	80
5948	ENSMUSG00000027184	Caprin1	cell cycle associated protein 1 [Source:MGI Symbol;Acc:MGI:1858234]	protein_coding	323.955	250.425	-0.400042069296653	0.00125368793354314	0.00544973957205492	2.5105	2.3987	2.26362425095673	2.9018105541007	50	310.275	293.229	-0.0848468670627343	0.12220551612144	0.19655763699718	2.4917	2.4672	0.706510077555927	0.912909190435239	80
5949	ENSMUSG00000027185	Nat10	N-acetyltransferase 10 [Source:MGI Symbol;Acc:MGI:2138939]	protein_coding	31.0994	29.2687	-0.100962087945835	0.602505132197478	0.753985154292921	1.4928	1.4664	0.122637205154281	0.220039249374585	50	34.2547	47.0878	0.455975183410379	9.87329039572198e-08	3.83757370406513e-07	1.5347	1.6729	6.41594327041733	7.00553808921863	80
5950	ENSMUSG00000027186	Elf5	E74-like factor 5 [Source:MGI Symbol;Acc:MGI:1335079]	protein_coding	0.1845	0.753	1.86129059196616	0.336142236100883	0.517856105560153	-0.7341	-0.1232	0.285790899024394	0.473476915221347	50	0.0115	0	-0.849974735989258	0.834992389649414		-1.9398	-6.28		0.0783174827778672	80
5951	ENSMUSG00000027187	Cat	catalase [Source:MGI Symbol;Acc:MGI:88271]	protein_coding	29.0655	30.1376	0.0253988446343064	0.879066825819788	0.939416123603975	1.4634	1.4791	0.0271419901053548	0.0559781090199267	50	130.649	68.4806	-0.934981693543052	4.92018407757556e-49	7.09299020042437e-48	2.1161	1.8356	47.1491706401662	48.3080186487815	80
5952	ENSMUSG00000027188	Pamr1	peptidase domain containing associated with muscle regeneration 1 [Source:MGI Symbol;Acc:MGI:2445082]	protein_coding	14.495	4.4414	-1.74188479407702	3.3233751213645e-11	4.19113312108268e-10	1.1612	0.6475	9.37766854464612	10.4784206355663	50	1.1704	12.4289	3.46631483547209	2.08721117901275e-30	2.03871954269175e-29	0.0683	1.0944	28.6906425140153	29.6804336078392	80
5953	ENSMUSG00000027189	Trim44	tripartite motif-containing 44 [Source:MGI Symbol;Acc:MGI:1931835]	protein_coding	96.7303	65.7034	-0.585161611889755	8.90248765407307e-07	6.84815003257225e-06	1.9856	1.8176	5.1644267334938	6.05048861993078	50	93.0071	77.6764	-0.262667817958555	2.76068350387415e-06	9.4948223914903e-06	1.9685	1.8903	5.02251315468864	5.55898337981483	80
5954	ENSMUSG00000027193	Api5	apoptosis inhibitor 5 [Source:MGI Symbol;Acc:MGI:1888993]	protein_coding	31.2385	31.7906	-0.00168339190065116	0.991611827224785	0.996524108957104	1.4947	1.5023	0.0015121899284929	0.00365830192455922	50	38.1943	43.1749	0.174777936746756	0.0371103299107596	0.070440462333823	1.582	1.6352	1.15217780221684	1.43050518475697	80
5955	ENSMUSG00000027194	Ttc17	tetratricopeptide repeat domain 17 [Source:MGI Symbol;Acc:MGI:1921819]	protein_coding	54.4997	60.0237	0.100654598652079	0.448391516416342	0.627756541034594	1.7364	1.7783	0.202208753373415	0.348342612866591	50	33.7	36.7016	0.123085415655061	0.190732258808198	0.283497653887021	1.5276	1.5647	0.547450530803303	0.719575847921082	80
5956	ENSMUSG00000027195	Hsd17b12	hydroxysteroid (17-beta) dehydrogenase 12 [Source:MGI Symbol;Acc:MGI:1926967]	protein_coding	192.62	168.432	-0.216744226858717	0.130119590643907	0.264241114170984	2.2847	2.2264	0.57799960811285	0.885657311678012	50	190.977	172.345	-0.151475956042158	0.00964523617580143	0.0211447059159247	2.281	2.2364	1.67479835071473	2.01568713364047	80
5957	ENSMUSG00000027196	Alkbh3os1	alkB homolog 3, opposite strand 1 [Source:MGI Symbol;Acc:MGI:1918102]	lncRNA	0	0				-4.48	-6.77			50	0.0712	0.1341	0.877205221938627	0.689021141008188	0.773222109700378	-1.1477	-0.8725	0.111695736144278	0.161767452573737	80
5958	ENSMUSG00000027198	Ext2	exostosin glycosyltransferase 2 [Source:MGI Symbol;Acc:MGI:108050]	protein_coding	148.296	172.48	0.192580631680818	0.122934919849086	0.253297571527502	2.1711	2.2367	0.596368973957028	0.910324737588147	50	110.751	142.014	0.355743539379129	1.41311054674382e-08	5.85155555528619e-08	2.0443	2.1523	7.23272866737529	7.84982386223998	80
5959	ENSMUSG00000027199	Gatm	glycine amidinotransferase (L-arginine:glycine amidinotransferase) [Source:MGI Symbol;Acc:MGI:1914342]	protein_coding	15.7474	11.2705	-0.501769238554832	0.0459330412475138	0.118079147017762	1.1972	1.0519	0.927826792773888	1.33787479879529	50	72.8488	69.1967	-0.0768940350832531	0.376396395574764	0.488760938373298	1.8624	1.8401	0.31090351006256	0.424354544090385	80
5960	ENSMUSG00000027200	Sema6d	sema domain, transmembrane domain (TM), and cytoplasmic domain, (semaphorin) 6D [Source:MGI Symbol;Acc:MGI:2387661]	protein_coding	58.5067	39.5304	-0.587316519093102	2.56500869769343e-06	1.85454200285612e-05	1.7672	1.5969	4.73176332604415	5.59091115789959	50	89.3147	63.4225	-0.496087061506825	9.63196984399462e-18	6.26608434674848e-17	1.9509	1.8022	16.2030037634471	17.0162848857838	80
5961	ENSMUSG00000027201	Myef2	myelin basic protein expression factor 2, repressor [Source:MGI Symbol;Acc:MGI:104592]	protein_coding	75.9803	59.9068	-0.384542503980259	0.018515864371238	0.0561819193158056	1.8807	1.7775	1.25040342828814	1.73245600908596	50	146.351	102.046	-0.52481695078276	8.75275626633469e-18	5.70668115510364e-17	2.1654	2.0088	16.2436163917663	17.0578551649473	80
5962	ENSMUSG00000027202	Slc12a1	solute carrier family 12, member 1 [Source:MGI Symbol;Acc:MGI:103150]	protein_coding	0.0435	0.058	0.180295778545446	0.946288643999046	0.974605100035148	-1.3612	-1.2366	0.0111713203184354	0.0239763716579422	50	0.117	0.2687	1.19046161858264	0.194381431144097	0.287826311654617	-0.9317	-0.5708	0.540869507535988	0.711345224681489	80
5963	ENSMUSG00000027203	Dut	deoxyuridine triphosphatase [Source:MGI Symbol;Acc:MGI:1346051]	protein_coding	25.043	25.3995	-0.0298922533422001	0.912101909316734	0.958180310094912	1.3987	1.4048	0.0185527578203793	0.0399566351569938	50	37.4802	38.534	0.0333178031419726	0.801670084502455	0.862559611113482	1.5738	1.5858	0.0642108813178259	0.0960043224371813	80
5964	ENSMUSG00000027204	Fbn1	fibrillin 1 [Source:MGI Symbol;Acc:MGI:95489]	protein_coding	6.9534	9.8404	0.468150935583382	0.00884565351223894	0.0299462391333646	0.8422	0.993	1.52365771171156	2.05327007612058	50	9.6679	3.2834	-1.56557301933653	3.42871154423514e-37	3.93079070194993e-36	0.9853	0.5163	35.4055200799164	36.4648690503229	80
5965	ENSMUSG00000027206	Cops2	COP9 signalosome subunit 2 [Source:MGI Symbol;Acc:MGI:1330276]	protein_coding	52.5207	55.7608	0.0665416189586447	0.691913137127503	0.81896864606733	1.7203	1.7463	0.0867327247360396	0.159948423511524	50	76.0166	50.8082	-0.586381755649763	7.24116802723606e-10	3.24533987381513e-09	1.8809	1.7059	8.48873981424325	9.14019137484304	80
5966	ENSMUSG00000027207	Galk2	galactokinase 2 [Source:MGI Symbol;Acc:MGI:1917226]	protein_coding	21.7636	34.5853	0.640390177869163	0.00458464605897926	0.0169354824781487	1.3377	1.5389	1.77120242614584	2.33869418683487	50	24.3663	27.8492	0.190463795930684	0.112982968040218	0.184133092071614	1.3868	1.4448	0.73486815385019	0.946987020619717	80
5967	ENSMUSG00000027208	Fgf7	fibroblast growth factor 7 [Source:MGI Symbol;Acc:MGI:95521]	protein_coding	0.6951	5.5517	2.89575392644076	1.84100690627255e-07	1.56049194168809e-06	-0.1579	0.7444	5.80673846967051	6.73494458229966	50	0.7548	2.0169	1.3906851007743	0.00534749725724555	0.0123184815437455	-0.1222	0.3047	1.90944282283841	2.27184942950789	80
5968	ENSMUSG00000027209	Fam227b	family with sequence similarity 227, member B [Source:MGI Symbol;Acc:MGI:1923073]	protein_coding	0.0584	0	-1.72665561686021	0.668949048720625		-1.2336	-6.56		0.174606959514918	50	0.1191	0.0473	-1.3326399241348	0.578044532596315	0.680262507888499	-0.924	-1.3252	0.167323464164867	0.23803870220951	80
5969	ENSMUSG00000027210	Meis2	Meis homeobox 2 [Source:MGI Symbol;Acc:MGI:108564]	protein_coding	58.4616	76.7531	0.36664671047041	0.00856720659198031	0.029127284398645	1.7669	1.8851	1.53570000372316	2.06716076027608	50	23.0649	138.409	2.581891696142	3.48869644142244e-257	3.15827277846473e-255	1.363	2.1412	254.500550362907	256.457336817755	80
5970	ENSMUSG00000027215	Cd82	CD82 antigen [Source:MGI Symbol;Acc:MGI:104651]	protein_coding	3.5061	5.4438	0.594805639285124	0.213972928341363	0.377147119222814	0.5448	0.7359	0.423489205223428	0.669641169714723	50	3.7109	82.9228	4.47822480986986	2.93287786263837e-191	1.71106267008443e-189	0.5695	1.9187	188.766734083519	190.532706022491	80
5971	ENSMUSG00000027217	Tspan18	tetraspanin 18 [Source:MGI Symbol;Acc:MGI:1917186]	protein_coding	5.1873	2.7653	-0.938658647102658	0.00962504657927163	0.0321523949900551	0.7149	0.4417	1.49278667150414	2.01659716009773	50	3.6491	14.9634	2.03381101567402	1.79420119840008e-37	2.07302620615145e-36	0.5622	1.175	35.6833952077397	36.7461288575821	80
5972	ENSMUSG00000027219	Slc28a2	solute carrier family 28 (sodium-coupled nucleoside transporter), member 2 [Source:MGI Symbol;Acc:MGI:1913105]	protein_coding	0.2735	0	-4.48525061327553	0.0476056581902646	0.121497311477848	-0.563	-6.46	0.915433332133598	1.32234142596079	50	0.0359	0.1743	2.211181398752	0.164061665202526	0.25030341740849	-1.4445	-0.7587	0.601533220901094	0.784992884735565	80
5973	ENSMUSG00000027220	Syt13	synaptotagmin XIII [Source:MGI Symbol;Acc:MGI:1933945]	protein_coding	110.063	30.1881	-1.89903216609539	1.36012924120525e-53	1.10256917430074e-51	2.0416	1.4798	50.9575941537198	52.8664198224566	50	23.4833	2.5248	-3.2154705153248	7.89664146354169e-101	2.27816659951848e-99	1.3708	0.4022	98.6424145196749	100.1025575801	80
5974	ENSMUSG00000027221	Chst1	carbohydrate sulfotransferase 1 [Source:MGI Symbol;Acc:MGI:1924219]	protein_coding	161.236	59.2594	-1.4661491926609	5.63187760436832e-34	2.38899003213238e-32	2.2075	1.7728	31.6217856623049	33.2493467921339	50	15.7455	8.3284	-0.920106660566464	1.54715484602165e-08	6.37978616087253e-08	1.1972	0.9206	7.19519387781637	7.81046621803472	80
5975	ENSMUSG00000027222	Pex16	peroxisomal biogenesis factor 16 [Source:MGI Symbol;Acc:MGI:1338829]	protein_coding	41.9174	38.8246	-0.159079019457549	0.479882075775131	0.656556103243513	1.6224	1.5891	0.182728157178422	0.318865471233092	50	39.6898	32.9936	-0.272233431961604	0.0329867481862328	0.0634906228530718	1.5987	1.5184	1.19729041240706	1.48166049483302	80
5976	ENSMUSG00000027223	Mapk8ip1	mitogen-activated protein kinase 8 interacting protein 1 [Source:MGI Symbol;Acc:MGI:1309464]	protein_coding	138.792	182.46	0.365913429546912	0.00043369396523861	0.00209726880963782	2.1424	2.2612	2.67834590188537	3.36281662092665	50	273.289	437.762	0.677140685076465	5.67516155469862e-47	7.86006548736336e-46	2.4366	2.6412	45.1045738355532	46.2460217709074	80
5977	ENSMUSG00000027224	Duoxa1	dual oxidase maturation factor 1 [Source:MGI Symbol;Acc:MGI:2384861]	protein_coding	0.0719	0.7332	3.47386129497892	0.103495644474746	0.222269328069867	-1.1433	-0.1348	0.653120463387611	0.985077926732528	50	0	0.0861	1.94655036789828	0.629933680754314		-4.86	-1.0652		0.200705170544085	80
5978	ENSMUSG00000027225	Duoxa2	dual oxidase maturation factor 2 [Source:MGI Symbol;Acc:MGI:1914061]	protein_coding	0.5875	1.8501	1.60535188361776	0.0828937828321197	0.187724673401419	-0.231	0.2672	0.726478642573841	1.08147804101735	50	0.0488	0.1074	1.13404055983013	0.639134994537159	0.732158230478173	-1.3118	-0.9691	0.135395051185546	0.194407402889073	80
5979	ENSMUSG00000027227	Sord	sorbitol dehydrogenase [Source:MGI Symbol;Acc:MGI:98266]	protein_coding	10.6806	8.0208	-0.431772428812048	0.157006741417058	0.302645722635072	1.0286	0.9042	0.519065459696621	0.804081699836801	50	41.6336	8.533	-2.28736628550272	4.07013961294548e-65	7.42619758877806e-64	1.6194	0.9311	63.1292334996864	64.3903906934549	80
5980	ENSMUSG00000027229	Terb2	telomere repeat binding bouquet formation protein 2 [Source:MGI Symbol;Acc:MGI:1921651]	protein_coding	0	0				-4.4	-5.21			50	0	0.037	1.94655036789828	0.629933680754313		-4.22	-1.4322		0.200705170544085	80
5981	ENSMUSG00000027230	Creb3l1	cAMP responsive element binding protein 3-like 1 [Source:MGI Symbol;Acc:MGI:1347062]	protein_coding	11.8189	19.3114	0.674744948463723	0.0015007335178391	0.00640431249827791	1.0726	1.2858	2.19352748484666	2.82369641768779	50	44.109	24.8443	-0.82901459814861	1.99141027832781e-16	1.22342803058579e-15	1.6445	1.3952	14.9124215733811	15.7008392556644	80
5982	ENSMUSG00000027233	Patl2	protein associated with topoisomerase II homolog 2 (yeast) [Source:MGI Symbol;Acc:MGI:1914828]	protein_coding	0.0876	0.3718	2.04062818362718	0.261422607214478	0.434931376521452	-1.0574	-0.4297	0.361579260629458	0.582656858362361	50	0.0716	0.0317	-1.19776794183451	0.632013779919255	0.726430003985609	-1.1448	-1.4994	0.138806226303769	0.199273452607406	80
5983	ENSMUSG00000027236	Eif3j1	eukaryotic translation initiation factor 3, subunit J1 [Source:MGI Symbol;Acc:MGI:1925905]	protein_coding	14.7152	14.8957	-0.0123742491787337	0.942899970046777	0.972944525363379	1.1678	1.1731	0.0119119213096503	0.0255343780590451	50	29.9453	22.0701	-0.441273382154289	1.57799170263008e-07	6.01076704010053e-07	1.4763	1.3438	6.22107010369989	6.80189528472067	80
5984	ENSMUSG00000027238	Frmd5	FERM domain containing 5 [Source:MGI Symbol;Acc:MGI:2442557]	protein_coding	26.751	11.1451	-1.30700421355006	8.47064680694817e-11	1.03217798766704e-09	1.4273	1.0471	8.98624540697569	10.0720834262734	50	8.4403	10.4966	0.309895395750299	0.0629454322495966	0.111732752850535	0.9264	1.021	0.951819501036463	1.20103577978599	80
5985	ENSMUSG00000027239	Mdk	midkine [Source:MGI Symbol;Acc:MGI:96949]	protein_coding	3.9275	10.7478	1.44936087380707	0.0138682475018634	0.0440793226380044	0.5941	1.0313	1.35576508785947	1.8579784162416	50	20.4354	4.2563	-2.25980449181146	1.22726371634395e-12	6.44395268661662e-12	1.3104	0.629	11.1908476569581	11.9110621053685	80
5986	ENSMUSG00000027242	Wdr76	WD repeat domain 76 [Source:MGI Symbol;Acc:MGI:1926186]	protein_coding	1.1622	2.6954	1.15843733195337	0.0217627077163297	0.0642008267264616	0.0653	0.4306	1.19245937940111	1.66228707068792	50	1.5208	3.3259	1.12195090413664	0.000156291175818938	0.000450567093978755	0.1821	0.5219	3.34624052904647	3.80606554150305	80
5987	ENSMUSG00000027243	Harbi1	harbinger transposase derived 1 [Source:MGI Symbol;Acc:MGI:2443194]	protein_coding	6.5533	7.2606	0.108404248548152	0.777689191630728	0.877135474890193	0.8165	0.861	0.0569333240189547	0.109193936852709	50	8.3	8.054	-0.0584444844305264	0.801155930544126	0.862191157169217	0.9191	0.906	0.0643964356833688	0.0962829481052376	80
5988	ENSMUSG00000027244	Atg13	autophagy related 13 [Source:MGI Symbol;Acc:MGI:1196429]	protein_coding	43.2553	58.6607	0.399701374317915	0.00615581170564529	0.021862896350634	1.636	1.7683	1.66029230415327	2.21071467286426	50	59.8473	52.5879	-0.189542455266208	0.00772445249036444	0.0172467472191622	1.777	1.7209	1.76329280192267	2.11213229363002	80
5989	ENSMUSG00000027245	Hypk	huntingtin interacting protein K [Source:MGI Symbol;Acc:MGI:1914943]	protein_coding	14.4752	25.7868	0.791779742328339	0.00600216853956634	0.0214110546952161	1.1606	1.4114	1.66936193910301	2.22169181384686	50	31.6742	31.4452	-0.0140562472270211	0.928998186327883	0.953451878488195	1.5007	1.4976	0.0207012212697023	0.0319851338734853	80
5990	ENSMUSG00000027246	Ell3	elongation factor RNA polymerase II-like 3 [Source:MGI Symbol;Acc:MGI:2673679]	protein_coding	0	0				-5.8	-4.7			50	0.2082	0.4565	1.15178513677007	0.342116115737789	0.454212592646523	-0.6816	-0.3405	0.342740829515037	0.465826467436849	80
5991	ENSMUSG00000027247	Arhgap1	Rho GTPase activating protein 1 [Source:MGI Symbol;Acc:MGI:2445003]	protein_coding	60.3176	39.8473	-0.620311679194104	2.82770562377285e-05	0.000170760215556813	1.7804	1.6004	3.76761330564207	4.54856580443153	50	86.3459	77.2303	-0.164012079395599	0.0209097734139174	0.0424046112972312	1.9362	1.8878	1.37258691340613	1.67965067333338	80
5992	ENSMUSG00000027248	Pdia3	protein disulfide isomerase associated 3 [Source:MGI Symbol;Acc:MGI:95834]	protein_coding	478.683	704.797	0.533839721963756	2.34712452052076e-05	0.000144011671591029	2.68	2.8481	3.84160230858416	4.62946386943825	50	319.142	347.121	0.117746210217852	0.0416280644519794	0.0778462925897403	2.504	2.5405	1.10876206576969	1.3806137816995	80
5993	ENSMUSG00000027249	F2	coagulation factor II [Source:MGI Symbol;Acc:MGI:88380]	protein_coding	0	0.3848	4.61466958270264	0.0677597768612552	0.160553912699117	-4.33	-0.4148	0.794379106211273	1.1690280328439	50	0.0291	0.2109	2.77728457378585	0.133330460582458	0.211488461509285	-1.5356	-0.6759	0.674713322092928	0.875070620641404	80
5994	ENSMUSG00000027253	Lrp4	low density lipoprotein receptor-related protein 4 [Source:MGI Symbol;Acc:MGI:2442252]	protein_coding	0.3311	1.7873	2.42443417531751	7.71657320458296e-07	5.99617229800474e-06	-0.4801	0.2522	5.22212589633783	6.11257551944945	50	0.4211	0.6379	0.592791973874995	0.144678526780362	0.226477023950134	-0.3756	-0.1952	0.644975850506811	0.839595922183135	80
5995	ENSMUSG00000027254	Map1a	microtubule-associated protein 1 A [Source:MGI Symbol;Acc:MGI:1306776]	protein_coding	66.1389	45.4793	-0.569336138177925	3.05502993417407e-08	2.86920852580678e-07	1.8205	1.6578	6.54223788733565	7.5149845300424	50	255.866	72.0083	-1.83166117107758	0	0	2.408	1.8574	338	329	80
5996	ENSMUSG00000027255	Arfgap2	ADP-ribosylation factor GTPase activating protein 2 [Source:MGI Symbol;Acc:MGI:1924288]	protein_coding	38.3917	43.1976	0.139972075093429	0.327082227576975	0.508277970577135	1.5842	1.6355	0.29389871277244	0.485343053169247	50	49.1115	55.5018	0.17261254914746	0.0291996505703894	0.0570566774460106	1.6912	1.7443	1.2436935220038	1.53462234568376	80
5997	ENSMUSG00000027257	Pacsin3	protein kinase C and casein kinase substrate in neurons 3 [Source:MGI Symbol;Acc:MGI:1891410]	protein_coding	7.4566	263.22	5.14701372998257	1.10491360159302e-171	7.82892670817633e-169	0.8725	2.4203	168.106297772638	170.956671680186	50	4.1918	36.2024	3.14374079334973	4.90114411103294e-41	6.0757729829741e-40	0.6224	1.5587	39.2163984616169	40.3097025275004	80
5998	ENSMUSG00000027259	Adal	adenosine deaminase-like [Source:MGI Symbol;Acc:MGI:1923144]	protein_coding	9.2163	10.1202	0.110929328300987	0.696915409289562	0.82266461451491	0.9646	1.0052	0.0847771827125456	0.15681993281768	50	14.3718	10.5124	-0.454663549992125	0.0136396376584962	0.0289609416422492	1.1575	1.0217	1.53818732150168	1.86519716670343	80
5999	ENSMUSG00000027261	Hao1	hydroxyacid oxidase 1, liver [Source:MGI Symbol;Acc:MGI:96011]	protein_coding	0.3848	0.1761	-1.15109406105271	0.480482905828675	0.657002249403787	-0.4148	-0.7542	0.182433143527008	0.318322058643381	50	0.6704	0.6939	0.0386029844104784	0.955787946197942	0.969228047786032	-0.1737	-0.1587	0.0135740266203205	0.0196384508320998	80
6000	ENSMUSG00000027263	Tubgcp4	tubulin, gamma complex associated protein 4 [Source:MGI Symbol;Acc:MGI:1196293]	protein_coding	12.0139	9.133	-0.415196072087526	0.0656142514757621	0.156497474751627	1.0797	0.9606	0.805492665850963	1.1830018212178	50	27.7295	36.4019	0.390872091788519	5.30095940313785e-05	0.000161676866886977	1.4429	1.5611	3.79135211554224	4.27564552176126	80
6001	ENSMUSG00000027270	Lamp5	lysosomal-associated membrane protein family, member 5 [Source:MGI Symbol;Acc:MGI:1923411]	protein_coding	34.0147	5.7415	-2.60639272012241	2.1393425209362e-20	4.94894338186583e-19	1.5317	0.759	18.3054875146843	19.6697196768386	50	3.3214	1.0295	-1.72072508345166	0.00194674110469747	0.0048342195293528	0.5213	0.0126	2.31567363149938	2.71069180106208	80
6002	ENSMUSG00000027272	Ubr1	ubiquitin protein ligase E3 component n-recognin 1 [Source:MGI Symbol;Acc:MGI:1277977]	protein_coding	26.7769	27.3353	-0.00659910904055177	0.966667970816324	0.984735087842763	1.4278	1.4367	0.00668058712875914	0.0147226709055845	50	28.0781	21.3937	-0.393939111593894	1.20417403339619e-07	4.64526107119759e-07	1.4484	1.3303	6.33298987293098	6.91931074208015	80
6003	ENSMUSG00000027273	Snap25	synaptosomal-associated protein 25 [Source:MGI Symbol;Acc:MGI:98331]	protein_coding	234.6	413.625	0.787223072562398	1.04528640117983e-12	1.50923578422425e-11	2.3703	2.6166	10.8212429061566	11.9807646995907	50	209.681	158.29	-0.408492363423365	4.81608231763397e-11	2.32375725956822e-10	2.3216	2.1995	9.63380924045383	10.3173060986214	80
6004	ENSMUSG00000027274	Mkks	McKusick-Kaufman syndrome [Source:MGI Symbol;Acc:MGI:1891836]	protein_coding	6.028	4.1566	-0.570129183666011	0.0863660203643501	0.194042082864402	0.7802	0.6187	0.712104072266643	1.06365709167494	50	7.9612	4.4911	-0.822685749396689	0.000319941876279914	0.000887067196989182	0.901	0.6523	3.05204348030781	3.49492891262912	80
6005	ENSMUSG00000027276	Jag1	jagged 1 [Source:MGI Symbol;Acc:MGI:1095416]	protein_coding	7.3272	0.5424	-3.93170232274125	4.40415163034906e-20	9.99475976752169e-19	0.8649	-0.2657	18.0002276400545	19.3561377371366	50	21.5895	2.3584	-3.20165373669235	2.23202180055213e-21	1.66104601900616e-20	1.3342	0.3726	19.7796183353249	20.6513015678826	80
6006	ENSMUSG00000027281	Slx4ip	SLX4 interacting protein [Source:MGI Symbol;Acc:MGI:1921493]	protein_coding	7.0806	4.9869	-0.543935091002804	0.0287731409098949	0.0805117681362	0.8501	0.6978	1.09414063561873	1.54101272742561	50	7.0982	6.9383	-0.0369777185010891	0.787903213903147	0.851588542980813	0.8511	0.8413	0.0697701900633095	0.103527128004597	80
6007	ENSMUSG00000027282	Mtch2	mitochondrial carrier 2 [Source:MGI Symbol;Acc:MGI:1929260]	protein_coding	137.912	163.348	0.220032761775422	0.107354980026699	0.228913076559383	2.1396	2.2131	0.640329397734492	0.96917780453048	50	134.468	119.508	-0.174829358218701	0.0457776956130629	0.0846283852551014	2.1286	2.0774	1.07248394556582	1.3393460729048	80
6008	ENSMUSG00000027284	Cdan1	congenital dyserythropoietic anemia, type I (human) [Source:MGI Symbol;Acc:MGI:1916218]	protein_coding	32.8689	32.7387	-0.0366825936075086	0.845534413705391	0.918578301768625	1.5168	1.5151	0.0368838175001224	0.0728687116875283	50	26.73	29.9605	0.162398473706998	0.0533631778163634	0.0968629611619448	1.427	1.4765	1.01384225842973	1.2727583157666	80
6009	ENSMUSG00000027285	Haus2	HAUS augmin-like complex, subunit 2 [Source:MGI Symbol;Acc:MGI:1913546]	protein_coding	12.4845	20.2722	0.67163458327555	0.000796048637415863	0.00361652967998169	1.0964	1.3069	2.44170796640279	3.09906039668944	50	13.5414	28.2713	1.06149545238394	3.69467080327035e-18	2.44668390525986e-17	1.1317	1.4513	16.6114221348855	17.4324242513672	80
6010	ENSMUSG00000027286	Lrrc57	leucine rich repeat containing 57 [Source:MGI Symbol;Acc:MGI:1913856]	protein_coding	14.5564	30.1903	1.03201346658475	4.01384191321359e-06	2.81380760870976e-05	1.1631	1.4799	4.55070560033842	5.39643973637544	50	19.5982	34.5567	0.815570562116228	4.33293801611142e-11	2.09406135088322e-10	1.2922	1.5385	9.67901059870315	10.3632175236251	80
6011	ENSMUSG00000027287	Snap23	synaptosomal-associated protein 23 [Source:MGI Symbol;Acc:MGI:109356]	protein_coding	12.3879	15.9957	0.338663315476837	0.247652644990036	0.418574322051804	1.093	1.204	0.378227417500584	0.606157029286843	50	14.0504	17.3583	0.300929094341338	0.100041062280821	0.166709233343059	1.1477	1.2395	0.778040345709551	0.999821705383666	80
6012	ENSMUSG00000027288	Zfp106	zinc finger protein 106 [Source:MGI Symbol;Acc:MGI:1270153]	protein_coding	36.2649	37.7154	0.0239297416013299	0.834638617322286	0.911964455421528	1.5595	1.5765	0.0400220883328988	0.0785015250856339	50	29.9589	42.159	0.490146622928869	3.43248448035152e-08	1.37974306597168e-07	1.4765	1.6249	6.86020177984491	7.4643914177075	80
6013	ENSMUSG00000027291	Vps39	VPS39 HOPS complex subunit [Source:MGI Symbol;Acc:MGI:2443189]	protein_coding	47.4939	53.9969	0.147890794505527	0.325145006284534	0.506460602119315	1.6766	1.7324	0.295454333023686	0.487922911684454	50	57.8424	85.3929	0.558957046545219	2.44669697407667e-17	1.564561734871e-16	1.7622	1.9314	15.8056072956786	16.6114198151335	80
6014	ENSMUSG00000027293	Ehd4	EH-domain containing 4 [Source:MGI Symbol;Acc:MGI:1919619]	protein_coding	7.2999	10.1483	0.458338654587538	0.0783521034838268	0.180032919979473	0.8633	1.0064	0.744648074573296	1.10594933972946	50	29.4349	29.9262	0.0219676698565307	0.811820105242875	0.86948395116625	1.4689	1.4761	0.0607384297443776	0.0905401973056081	80
6015	ENSMUSG00000027296	Itpka	inositol 1,4,5-trisphosphate 3-kinase A [Source:MGI Symbol;Acc:MGI:1333822]	protein_coding	20.4875	20.6813	-0.0188445039705198	0.930382058301616	0.966819074273124	1.3115	1.3156	0.0146547900291288	0.0313386732320316	50	0.5413	0.9745	0.86634140626395	0.236503386878949	0.338303791329205	-0.2665	-0.0112	0.470693135099616	0.626162635508385	80
6016	ENSMUSG00000027297	Ltk	leukocyte tyrosine kinase [Source:MGI Symbol;Acc:MGI:96840]	protein_coding	3.7388	1.465	-1.35064929309382	0.0117804154956031	0.0383088779273131	0.5727	0.1658	1.41670056838009	1.92883939169956	50	2.8978	1.2593	-1.1933958694784	0.00218600786393861	0.00538704566219664	0.4621	0.1001	2.26864934322962	2.66034828005375	80
6017	ENSMUSG00000027298	Tyro3	TYRO3 protein tyrosine kinase 3 [Source:MGI Symbol;Acc:MGI:104294]	protein_coding	81.7205	73.9278	-0.1717769997193	0.146805916071211	0.28811489334821	1.9123	1.8688	0.540434291418421	0.833256442612652	50	31.9416	7.2486	-2.14228184172485	1.37987780150953e-84	3.33712924197207e-83	1.5044	0.8603	82.4766269734506	83.8601593719175	80
6018	ENSMUSG00000027300	Ubox5	U box domain containing 5 [Source:MGI Symbol;Acc:MGI:2154658]	protein_coding	9.9563	12.8683	0.338951133945755	0.0904662838633939	0.201081733076634	0.9981	1.1095	0.696627380344821	1.04351324908608	50	6.5064	9.7786	0.585421330709494	0.000113060624003651	0.000331356539811246	0.8133	0.9903	3.47970445354456	3.94668862191327	80
6019	ENSMUSG00000027301	Oxt	oxytocin [Source:MGI Symbol;Acc:MGI:97453]	protein_coding	0	0				-5.63	-6.77			50	0.2935	0.1983	-0.520117570400745	0.866942149815542		-0.5324	-0.7026		0.0620098815942841	80
6020	ENSMUSG00000027303	Ptpra	protein tyrosine phosphatase receptor type A [Source:MGI Symbol;Acc:MGI:97808]	protein_coding	248.637	193.38	-0.388472173504499	0.000374595687087289	0.0018342436881666	2.3956	2.2864	2.73654296670549	3.42643722718762	50	240.716	101.956	-1.24302501422744	5.13767620261242e-114	1.66978010062347e-112	2.3815	2.0084	111.777340718897	113.289233270223	80
6021	ENSMUSG00000027304	Rtf1	RTF1, Paf1/RNA polymerase II complex component [Source:MGI Symbol;Acc:MGI:1309480]	protein_coding	26.7449	31.484	0.207958909587723	0.15687047235762	0.302437670732	1.4272	1.4981	0.519364115379474	0.804458795730919	50	20.5508	20.4529	-0.00939935200816406	0.934903246144662	0.957122148153241	1.3128	1.3108	0.0190326339224597	0.0292333322715728	80
6022	ENSMUSG00000027305	Ndufaf1	NADH:ubiquinone oxidoreductase complex assembly factor 1 [Source:MGI Symbol;Acc:MGI:1916952]	protein_coding	24.9173	44.7888	0.818288195058758	0.00232155721283926	0.00939376291007356	1.3965	1.6512	2.02716040520729	2.63422060904101	50	32.2281	43.6133	0.431110937084792	0.000646685248451259	0.00172966708743563	1.5082	1.6396	2.7620374783757	3.18930704563907	80
6023	ENSMUSG00000027306	Nusap1	nucleolar and spindle associated protein 1 [Source:MGI Symbol;Acc:MGI:2675669]	protein_coding	0.1246	0.5007	1.85834515345495	0.166646616903951	0.315561360782884	-0.9046	-0.3004	0.500916179816568	0.778203498534262	50	0.7047	0.3326	-1.07769035612328	0.112247052580764	0.183161143534412	-0.152	-0.4781	0.737166653694599	0.949825054019214	80
6024	ENSMUSG00000027309	Dnaaf9	dynein axonemal assembly factor 9 [Source:MGI Symbol;Acc:MGI:1923029]	protein_coding	44.9458	24.8394	-0.89681605135704	3.48232765450628e-08	3.24029233260505e-07	1.6527	1.3951	6.48941580685817	7.45813036824185	50	45.5087	37.9946	-0.263802791795359	0.000170908935418672	0.000490315241145263	1.6581	1.5797	3.3095246067693	3.76723523100905	80
6025	ENSMUSG00000027312	Atrn	attractin [Source:MGI Symbol;Acc:MGI:1341628]	protein_coding	118.749	90.0308	-0.432151144463482	3.2189396712645e-05	0.000192322095099816	2.0746	1.9544	3.71597081857641	4.49228716270005	50	58.6997	52.3192	-0.169054687360332	0.00163356396054683	0.00410091896087977	1.7686	1.7187	2.38711881281212	2.78686385649388	80
6026	ENSMUSG00000027313	Chac1	ChaC, cation transport regulator 1 [Source:MGI Symbol;Acc:MGI:1916315]	protein_coding	57.6436	39.2364	-0.578819027491704	0.00111192349061902	0.00489804473843715	1.7608	1.5937	2.3099772523743	2.95392509471899	50	33.4012	72.5668	1.11795526128058	1.12384690992166e-29	1.07637838620304e-28	1.5238	1.8607	27.9680350315019	28.9492928441979	80
6027	ENSMUSG00000027314	Dll4	delta like canonical Notch ligand 4 [Source:MGI Symbol;Acc:MGI:1859388]	protein_coding	1.7487	0.9391	-0.905776059188197	0.141298842626001	0.280850717743172	0.2427	-0.0273	0.551524461901776	0.849861395428155	50	0.4646	1.5015	1.68795780399115	7.22351680824336e-05	0.000216788079696652	-0.333	0.1765	3.6639646015815	4.14125131232522	80
6028	ENSMUSG00000027315	Spint1	serine protease inhibitor, Kunitz type 1 [Source:MGI Symbol;Acc:MGI:1338033]	protein_coding	2.4631	1.5	-0.733546691765763	0.237063071710355	0.405585192710679	0.3915	0.1761	0.391917908806453	0.625136092590716	50	0.1659	2.0086	3.58082230398501	1.93138913465433e-07	7.29457520358257e-07	-0.7803	0.3029	6.1369999939846	6.71413021611855	80
6029	ENSMUSG00000027316	Gfra4	glial cell line derived neurotrophic factor family receptor alpha 4 [Source:MGI Symbol;Acc:MGI:1341873]	protein_coding	33.6983	73.245	1.08647196539352	3.75843588018218e-09	3.91721681521461e-08	1.5276	1.8648	7.40702238989064	8.42499285452274	50	51.614	92.4234	0.837134455242666	1.46968987649623e-17	9.47498837704033e-17	1.7128	1.9658	16.0234213141082	16.8327742973168	80
6030	ENSMUSG00000027317	Ppp1r14d	protein phosphatase 1, regulatory inhibitor subunit 14D [Source:MGI Symbol;Acc:MGI:1919362]	protein_coding	0	0				-6.57	-4.37			50	0.061	0.0607	0.106252486991699	0.979226025405923		-1.2146	-1.2165		0.0091170525718991	80
6031	ENSMUSG00000027318	Adam33	a disintegrin and metallopeptidase domain 33 [Source:MGI Symbol;Acc:MGI:1341813]	protein_coding	0.3421	3.0713	3.43385469313227	1.71467378145592e-05	0.000107906000371819	-0.4658	0.4873	3.96695440465986	4.76581849275803	50	0.5607	8.0103	3.9396207742349	4.803999737276e-25	4.0481064833223e-24	-0.2513	0.9036	23.392748072129	24.3183970250201	80
6032	ENSMUSG00000027322	Siglec1	sialic acid binding Ig-like lectin 1, sialoadhesin [Source:MGI Symbol;Acc:MGI:99668]	protein_coding	0	0				-4.16	-5.13			50	0.0913	0.1163	0.420478738963569	0.708325150196451	0.788704366109413	-1.0397	-0.9345	0.103085755000047	0.149767337620468	80
6033	ENSMUSG00000027323	Rad51	RAD51 recombinase [Source:MGI Symbol;Acc:MGI:97890]	protein_coding	1.0176	2.5073	1.34672405649248	0.0564195895169389	0.138689065718656	0.0076	0.3992	0.857957777464859	1.24857007789665	50	2.303	5.1377	1.16833837604805	3.50230915395343e-05	0.000108942286321237	0.3623	0.7108	3.96280351463037	4.45564552075114	80
6034	ENSMUSG00000027324	Rpusd2	RNA pseudouridylate synthase domain containing 2 [Source:MGI Symbol;Acc:MGI:1918066]	protein_coding	6.2834	9.4808	0.568835084156218	0.0431643833943549	0.112396599798204	0.7982	0.9768	0.949246826767078	1.36487445862962	50	5.5995	7.3325	0.384667224883168	0.0553977477609766	0.100148277283577	0.7482	0.8653	0.999356516891334	1.25650789149653	80
6035	ENSMUSG00000027326	Knl1	kinetochore scaffold 1 [Source:MGI Symbol;Acc:MGI:1923714]	protein_coding	0.124	0.058	-1.06786036213316	0.518186049062627	0.688192801431248	-0.9065	-1.2364	0.162289874457079	0.285514283547564	50	0.4845	0.1512	-1.69528074457481	0.00127018328787723	0.00324172507301395	-0.3147	-0.8204	2.48922381994274	2.89613360568169	80
6036	ENSMUSG00000027327	Adissp	adipose secreted signaling protein [Source:MGI Symbol;Acc:MGI:1914576]	protein_coding	45.5016	35.7227	-0.36708959046809	0.0660598644295214	0.157246642578222	1.658	1.5529	0.803418618539721	1.18006232191877	50	120.256	136.57	0.179670571916997	0.0169670365368369	0.035280923989473	2.0801	2.1354	1.45246004943946	1.77039400494736	80
6037	ENSMUSG00000027329	Spef1	sperm flagellar 1 [Source:MGI Symbol;Acc:MGI:3513546]	protein_coding	8.5828	7.9874	-0.135277954785127	0.650458423366024	0.788788038629272	0.9336	0.9024	0.103039683762446	0.186780457872228	50	4.3591	10.4393	1.25064909952766	3.03098616359909e-10	1.39168560189505e-09	0.6394	1.0187	8.85645886586345	9.51841604617487	80
6038	ENSMUSG00000027330	Cdc25b	cell division cycle 25B [Source:MGI Symbol;Acc:MGI:99701]	protein_coding	7.2785	17.9629	1.28506570721066	7.23288362061589e-07	5.63634609148687e-06	0.862	1.2544	5.24900234753425	6.14068852278218	50	10.7708	33.3549	1.62877243852208	3.03448779417315e-38	3.55296717545705e-37	1.0322	1.5232	36.4494088047774	37.5179146050623	80
6039	ENSMUSG00000027331	Knstrn	kinetochore-localized astrin/SPAG5 binding [Source:MGI Symbol;Acc:MGI:1289298]	protein_coding	1.2829	0.7488	-1.03249949245966	0.265018525934505	0.438421105409923	0.1082	-0.1256	0.358108547264468	0.576723765950339	50	1.7364	3.6284	1.06576538370784	0.00185132530243781	0.00460696305908378	0.2396	0.5597	2.33658527012205	2.73251726323476	80
6040	ENSMUSG00000027332	Ivd	isovaleryl coenzyme A dehydrogenase [Source:MGI Symbol;Acc:MGI:1929242]	protein_coding	47.0246	43.308	-0.154484057300114	0.366978858180042	0.549229546039369	1.6723	1.6366	0.260246107748628	0.43535895493108	50	62.6134	43.0132	-0.542908660966267	8.59227679168844e-08	3.35678432595923e-07	1.7967	1.6336	6.4740765613599	7.06589174105249	80
6041	ENSMUSG00000027333	Smox	spermine oxidase [Source:MGI Symbol;Acc:MGI:2445356]	protein_coding	17.6276	33.3426	0.879784458654773	2.20554991016566e-05	0.00013589170799156	1.2462	1.523	3.86680704277728	4.65648310997159	50	29.3303	61.0544	1.05640560176171	2.98508907668275e-22	2.28479704256106e-21	1.4673	1.7857	20.6411523720539	21.5250427047575	80
6042	ENSMUSG00000027335	Adra1d	adrenergic receptor, alpha 1d [Source:MGI Symbol;Acc:MGI:106673]	protein_coding	9.1447	105.688	3.52238814372304	7.2207356653302e-76	1.03864581964987e-73	0.9612	2.024	72.9835325225053	75.1414185532451	50	0.6729	1.1935	0.815938779148677	0.193398068736759	0.28674758836045	-0.172	0.0768	0.54250022596777	0.713547867073889	80
6043	ENSMUSG00000027338	Prnd	prion like protein doppel [Source:MGI Symbol;Acc:MGI:1346999]	protein_coding	0.631	0.5188	-0.255361089262444	0.797873730438016	0.890304107249295	-0.2	-0.285	0.050461623083938	0.0980658336029692	50	0.0931	0.6245	2.95384068367166	0.00634935618055777	0.0144127762353943	-1.0311	-0.2045	1.84125235592567	2.1972703095752	80
6044	ENSMUSG00000027339	Rassf2	Ras association (RalGDS/AF-6) domain family member 2 [Source:MGI Symbol;Acc:MGI:2442060]	protein_coding	5.162	0.9563	-2.45531884229809	2.33043137594542e-11	2.99017321617785e-10	0.7128	-0.0194	9.52430365292932	10.6325636811832	50	2.6027	0.2159	-3.71886327668993	5.7807680634777e-19	3.93965929633259e-18	0.4154	-0.6658	17.4045413345502	18.2380144550796	80
6045	ENSMUSG00000027340	Slc23a2	solute carrier family 23 (nucleobase transporters), member 2 [Source:MGI Symbol;Acc:MGI:1859682]	protein_coding	99.2229	102.708	0.0185799003988856	0.856383833830111	0.925672587434536	1.9966	2.0116	0.0335425971351331	0.067331539584796	50	23.5864	34.8776	0.561240358886999	3.76634501662317e-13	2.02344702257326e-12	1.3727	1.5425	11.6939081617223	12.4240798988832	80
6046	ENSMUSG00000027341	Tmem230	transmembrane protein 230 [Source:MGI Symbol;Acc:MGI:1917862]	protein_coding	31.4152	32.2824	0.0150166696660285	0.93926885786609	0.97105852341868	1.4971	1.509	0.0127545953938634	0.0272100767703341	50	36.9019	27.2204	-0.442041822291633	0.000250823058934077	0.000705361489704162	1.567	1.4349	3.15158825499675	3.60063253998052	80
6047	ENSMUSG00000027342	Pcna	proliferating cell nuclear antigen [Source:MGI Symbol;Acc:MGI:97503]	protein_coding	48.8226	60.7235	0.281763549911807	0.119086612536899	0.247232336890223	1.6886	1.7834	0.606894726081131	0.924137058232956	50	42.5385	64.4254	0.594927792204766	1.46622647857308e-08	6.06194212348641e-08	1.6288	1.8091	7.21738821438385	7.83379894183829	80
6048	ENSMUSG00000027344	Fsip1	fibrous sheath-interacting protein 1 [Source:MGI Symbol;Acc:MGI:1918563]	protein_coding	1.3446	0.1972	-2.9260723965959	0.0335692685457156	0.091548635288394	0.1286	-0.7052	1.03834812532337	1.47405812166591	50	1.6416	1.5533	-0.0801388631512884	0.87607637346061	0.916291113812017	0.2153	0.1913	0.0379665252009148	0.0574580318151373	80
6049	ENSMUSG00000027345	4921508D12Rik	RIKEN cDNA 4921508D12 gene [Source:MGI Symbol;Acc:MGI:1918095]	lncRNA	0	0				-6.01	-6.74			50	0.1143	0.0406	-1.37192347889701	0.633358301517562		-0.9418	-1.3914		0.198350532718053	80
6050	ENSMUSG00000027346	Gpcpd1	glycerophosphocholine phosphodiesterase 1 [Source:MGI Symbol;Acc:MGI:104898]	protein_coding	84.8177	109.469	0.331081085795309	0.0104944582319707	0.0346213968677069	1.9285	2.0393	1.46065541365015	1.97903997660885	50	131.742	55.566	-1.25047066052413	1.23801743469312e-73	2.56820684345294e-72	2.1197	1.7448	71.5903700011045	72.9072732392111	80
6051	ENSMUSG00000027347	Rasgrp1	RAS guanyl releasing protein 1 [Source:MGI Symbol;Acc:MGI:1314635]	protein_coding	44.7489	244.254	2.4182940136108	3.30483287717375e-85	5.69592412371271e-83	1.6508	2.3878	82.2444358046367	84.480850497557	50	6.7252	3.1563	-1.09733970860095	3.5979343153918e-10	1.64465064817329e-09	0.8277	0.4992	8.78392633946693	9.44394676948499	80
6052	ENSMUSG00000027349	Fam98b	family with sequence similarity 98, member B [Source:MGI Symbol;Acc:MGI:1915465]	protein_coding	36.536	52.1695	0.481039709006625	0.00277232449685631	0.0109468193909924	1.5627	1.7174	1.96071204717946	2.55715593749959	50	29.6911	25.7245	-0.209936635026399	0.0811912599752105	0.139387276806966	1.4726	1.4103	0.855776866587411	1.09049071889714	80
6053	ENSMUSG00000027350	Chgb	chromogranin B [Source:MGI Symbol;Acc:MGI:88395]	protein_coding	465.731	1750.03	1.88141766530492	1.78087099994234e-73	2.4335602214212e-71	2.6681	3.243	70.6137579021399	72.7493675381686	50	151.138	125.493	-0.271615064246431	0.000555660011422928	0.00149824657650359	2.1794	2.0986	2.8244167059941	3.25519085648663	80
6054	ENSMUSG00000027351	Spred1	sprouty protein with EVH-1 domain 1, related sequence [Source:MGI Symbol;Acc:MGI:2150016]	protein_coding	23.5322	25.9798	0.123529272345849	0.497834104576228	0.67197944186407	1.3717	1.4146	0.172644013287788	0.302915354971466	50	40.3272	16.7565	-1.27130426312717	2.54648416946606e-63	4.55820666334425e-62	1.6056	1.2242	61.3412059883449	62.5940590193248	80
6055	ENSMUSG00000027353	Mcm8	minichromosome maintenance 8 homologous recombination repair factor [Source:MGI Symbol;Acc:MGI:1913884]	protein_coding	6.5823	11.7235	0.806735674496622	0.000745485772060761	0.00341438551718803	0.8184	1.0691	2.46668744440026	3.12756064084206	50	6.2356	12.9172	1.04544050930598	4.62418008282655e-11	2.23253222306959e-10	0.7949	1.1112	9.65120226404062	10.3349652612106	80
6056	ENSMUSG00000027355	Tmco5	transmembrane and coiled-coil domains 5 [Source:MGI Symbol;Acc:MGI:1914606]	protein_coding	0	0.6175	2.74035802091187	0.491768090800567		-5.62	-0.2093		0.308239654610773	50	0	0.1019	1.07357861565323	0.792472331527923		-6.14	-0.9918		0.101015891854074	80
6057	ENSMUSG00000027356	Fermt1	fermitin family member 1 [Source:MGI Symbol;Acc:MGI:2443583]	protein_coding	0.0969	0	-3.85831486363128	0.14012134911874	0.279148342183757	-1.0139	-5.56	0.554164947009627	0.85349568985275	50	0.0549	0.0153	-1.84871902395551	0.389087216564768	0.501233067050478	-1.2605	-1.8149	0.299960285714914	0.409953037678863	80
6058	ENSMUSG00000027357	Crls1	cardiolipin synthase 1 [Source:MGI Symbol;Acc:MGI:1913836]	protein_coding	14.5763	17.4189	0.218431971716644	0.385378469212209	0.567443756028464	1.1636	1.241	0.246077178464338	0.414112552689211	50	23.4371	25.0441	0.0934708149570057	0.51490396009676	0.623521462134391	1.3699	1.3987	0.205148593145955	0.288273768026024	80
6059	ENSMUSG00000027358	Bmp2	bone morphogenetic protein 2 [Source:MGI Symbol;Acc:MGI:88177]	protein_coding	10.899	1.432	-2.94103928491664	1.04591456283503e-21	2.6020014956563e-20	1.0374	0.1559	19.5846924581376	20.9805037900431	50	0.3365	0.4937	0.558754301515206	0.389488242158811	0.50162586862141	-0.473	-0.3065	0.299620075227886	0.409505648242051	80
6060	ENSMUSG00000027359	Slc27a2	solute carrier family 27 (fatty acid transporter), member 2 [Source:MGI Symbol;Acc:MGI:1347099]	protein_coding	17.7821	21.0351	0.227311214764783	0.349432164161446	0.53160928290836	1.25	1.3229	0.274407444056098	0.45663712203505	50	0.4473	0.6311	0.492385014776552	0.591899242740985	0.692414858277254	-0.3494	-0.1999	0.159633621330169	0.227752215651769	80
6061	ENSMUSG00000027360	Hdc	histidine decarboxylase [Source:MGI Symbol;Acc:MGI:96062]	protein_coding	0.1793	0.3623	0.950683627199092	0.584718381838913	0.741056466575703	-0.7463	-0.4409	0.130148698649664	0.233053252997465	50	0.8797	1.1642	0.313119228073777	0.659779398303106	0.748907937312922	-0.0556	0.066	0.125571566511995	0.180601249480227	80
6062	ENSMUSG00000027361	Gabpb1	GA repeat binding protein, beta 1 [Source:MGI Symbol;Acc:MGI:95611]	protein_coding	22.7141	24.1018	0.0535612240750567	0.787615125315362	0.883903757122749	1.3563	1.382	0.0535950200841901	0.103685952287697	50	21.0899	29.8041	0.49766262351247	1.79947226896682e-05	5.76670700815788e-05	1.3241	1.4743	4.23907211343611	4.74485484171876	80
6063	ENSMUSG00000027363	Usp8	ubiquitin specific peptidase 8 [Source:MGI Symbol;Acc:MGI:1934029]	protein_coding	19.5911	22.1711	0.154760388158292	0.459344043633626	0.637288016349772	1.2921	1.3458	0.195664247975649	0.33786191079808	50	71.842	92.755	0.365210168862804	2.20807852244067e-10	1.02158761167472e-09	1.8564	1.9673	8.99072438220307	9.65598548653327	80
6064	ENSMUSG00000027364	Usp50	ubiquitin specific peptidase 50 [Source:MGI Symbol;Acc:MGI:1922333]	protein_coding	0.3069	0.271	-0.332691938477292	0.821469154267246	0.904699003528104	-0.513	-0.567	0.0434958880324617	0.0854087394511118	50	0.3813	0.2307	-0.636086935135892	0.550790265110718	0.655719876255155	-0.4187	-0.6369	0.183281651750438	0.259013744243107	80
6065	ENSMUSG00000027365	Trpm7	transient receptor potential cation channel, subfamily M, member 7 [Source:MGI Symbol;Acc:MGI:1929996]	protein_coding	40.0315	48.872	0.256543611177621	0.208506104167885	0.370408606076312	1.6024	1.6891	0.431318931471654	0.680881226217209	50	38.5207	42.2909	0.136117059517889	0.19374940787867	0.287106366218702	1.5857	1.6262	0.541957177468664	0.712759616075429	80
6066	ENSMUSG00000027366	Sppl2a	signal peptide peptidase like 2A [Source:MGI Symbol;Acc:MGI:1913802]	protein_coding	18.6387	16.1064	-0.237335103164958	0.106634289908126	0.227757128528789	1.2704	1.207	0.64252802123853	0.972103118730985	50	26.5754	30.2952	0.183838389807434	0.0363987249268909	0.0692399221135639	1.4245	1.4814	1.1596434293245	1.43891382972772	80
6067	ENSMUSG00000027367	Stard7	START domain containing 7 [Source:MGI Symbol;Acc:MGI:2139090]	protein_coding	155.524	144.792	-0.133102514201754	0.247187198111173	0.418060777615335	2.1918	2.1607	0.378760575966133	0.606974025224178	50	86.8196	74.6299	-0.220764725812409	0.00101962850555855	0.00264106361865134	1.9386	1.8729	2.5782211372647	2.99155803154552	80
6068	ENSMUSG00000027368	Dusp2	dual specificity phosphatase 2 [Source:MGI Symbol;Acc:MGI:101911]	protein_coding	7.8369	3.7475	-1.10974876343196	0.0122054337923894	0.0394762728456806	0.8941	0.5737	1.40366385800255	1.91344678074551	50	1.3515	1.1234	-0.281830292598076	0.654690374002329	0.744383049753478	0.1308	0.0505	0.128203524690039	0.183964044519281	80
6069	ENSMUSG00000027371	Fahd2a	fumarylacetoacetate hydrolase domain containing 2A [Source:MGI Symbol;Acc:MGI:1915376]	protein_coding	11.7426	25.7874	1.09055646701487	0.000150611666938823	0.000798158393409037	1.0698	1.4114	3.09791091496821	3.82214138476947	50	18.985	15.076	-0.332737967866725	0.0854168846278046	0.145531450099925	1.2784	1.1783	0.837043143249215	1.0684562724506	80
6070	ENSMUSG00000027374	Mrps5	mitochondrial ribosomal protein S5 [Source:MGI Symbol;Acc:MGI:1924971]	protein_coding	92.9494	74.9696	-0.326206572361913	0.0783268789641912	0.180009496891923	1.9682	1.8749	0.744704581902487	1.10608917813803	50	144.796	139.07	-0.0586193920439239	0.503921488752004	0.613049991567931	2.1608	2.1432	0.212504109206139	0.297637121605665	80
6071	ENSMUSG00000027375	Mal	myelin and lymphocyte protein, T cell differentiation protein [Source:MGI Symbol;Acc:MGI:892970]	protein_coding	0	0				-4.94	-4.89			50	2.0187	1.3038	-0.645553333446193	0.142140089238908	0.223095923245445	0.3051	0.1152	0.651508365745674	0.847283416233163	80
6072	ENSMUSG00000027376	Prom2	prominin 2 [Source:MGI Symbol;Acc:MGI:2138997]	protein_coding	0	0.1996	4.85690211031781	0.0223454268920301	0.0654896597275137	-4.91	-0.6999	1.18382726608131	1.65081134406551	50	0.0081	0.2741	4.98853330597116	0.00104544839064943	0.00270379318895191	-2.0896	-0.5621	2.56802653030877	2.98069740159274	80
6073	ENSMUSG00000027377	Mall	mal, T cell differentiation protein-like [Source:MGI Symbol;Acc:MGI:2385152]	protein_coding	0.1085	0.1366	0.309238409069101	0.906884691991047	0.954646281143674	-0.9647	-0.8646	0.0201575149120633	0.0424479288335017	50	0.0176	0.0767	1.97474461511959	0.485108600115364		-1.7555	-1.1155		0.314161026034545	80
6074	ENSMUSG00000027378	Nphp1	nephronophthisis 1 (juvenile) homolog (human) [Source:MGI Symbol;Acc:MGI:1858233]	protein_coding	7.3113	10.2403	0.4673467768188	0.255678407886183	0.427943705056322	0.864	1.0103	0.368613357602256	0.592305946716847	50	8.4649	11.7844	0.481155982266497	0.0405924708353911	0.0761931125594709	0.9276	1.0713	1.11808428473133	1.39155451267589	80
6075	ENSMUSG00000027379	Bub1	BUB1, mitotic checkpoint serine/threonine kinase [Source:MGI Symbol;Acc:MGI:1100510]	protein_coding	1.3708	2.1348	0.666151651494856	0.505313537273148	0.677635867206827	0.137	0.3293	0.169003614900259	0.296439066922512	50	2.2072	3.1064	0.50043156767875	0.232436168151473	0.333313211208534	0.3438	0.4923	0.477147472294294	0.63369629277718	80
6076	ENSMUSG00000027380	Acoxl	acyl-Coenzyme A oxidase-like [Source:MGI Symbol;Acc:MGI:1921371]	protein_coding	0.4536	0	-4.95422532228038	0.0167548453538445	0.0515249873757272	-0.3433	-5.96	1.28798210595637	1.77585957632062	50	1.5438	0.1526	-3.32918053964658	5.41456227694366e-06	1.8151997372251e-05	0.1886	-0.8165	4.74107557999316	5.26643664677491	80
6077	ENSMUSG00000027381	Bcl2l11	BCL2-like 11 (apoptosis facilitator) [Source:MGI Symbol;Acc:MGI:1197519]	protein_coding	3.5175	3.5948	0.00301325563697589	0.99245279729312	0.996672675328854	0.5462	0.5557	0.00144744814677225	0.00329013984205166	50	2.9306	8.8854	1.60106446543423	6.92795715359871e-20	4.88492305655716e-19	0.467	0.9487	18.3111422725544	19.1593948069049	80
6078	ENSMUSG00000027384	Ndufaf5	NADH:ubiquinone oxidoreductase complex assembly factor 5 [Source:MGI Symbol;Acc:MGI:1916737]	protein_coding	49.5124	31.6738	-0.662183843434936	0.00751121700806918	0.0260085235441396	1.6947	1.5007	1.58488430120024	2.12428969055001	50	21.6597	24.0368	0.151898800160813	0.413868415954639	0.526709195959076	1.3357	1.3809	0.278429099110873	0.383137715179322	80
6079	ENSMUSG00000027386	Fbln7	fibulin 7 [Source:MGI Symbol;Acc:MGI:1917620]	protein_coding	2.0909	1.1789	-0.851325329601829	0.175482714134977	0.326782652524074	0.3203	0.0715	0.485741006341083	0.75576565712139	50	0.2256	0.1722	-0.380140211891226	0.720356538999032	0.797403809017059	-0.6467	-0.764	0.0983216941424743	0.142452497188252	80
6080	ENSMUSG00000027387	Zc3h8	zinc finger CCCH type containing 8 [Source:MGI Symbol;Acc:MGI:1930128]	protein_coding	7.1697	8.7519	0.278462766508026	0.459136021981664	0.637241093770401	0.8555	0.9421	0.195696225616873	0.338058632883818	50	12.2848	26.3424	1.09644387712477	3.62777540800664e-13	1.95121960711088e-12	1.0894	1.4207	11.7096938486018	12.4403596075223	80
6081	ENSMUSG00000027394	Ttl	tubulin tyrosine ligase [Source:MGI Symbol;Acc:MGI:1916987]	protein_coding	43.8267	23.6526	-0.921416800285654	4.06896402260204e-12	5.58417150045909e-11	1.6417	1.3739	10.2530412521759	11.3905161501208	50	105.823	31.5757	-1.74696342799988	9.4449863533161e-167	4.76850721273831e-165	2.0246	1.4994	164.321617556125	166.024798665236	80
6082	ENSMUSG00000027395	Polr1b	polymerase (RNA) I polypeptide B [Source:MGI Symbol;Acc:MGI:108014]	protein_coding	55.0259	54.6776	-0.051313532717561	0.82225107907692	0.905247476193851	1.7406	1.7378	0.0432326773108531	0.0849955479008329	50	22.565	24.5748	0.118745026058681	0.341827240077089	0.453899855487325	1.3534	1.3905	0.343039955527843	0.46619333148134	80
6083	ENSMUSG00000027397	Slc20a1	solute carrier family 20, member 1 [Source:MGI Symbol;Acc:MGI:108392]	protein_coding	368.841	286.268	-0.392364733885971	0.00630637279131173	0.0223172804052136	2.5668	2.4568	1.65135872984964	2.20022036019385	50	187.414	181.514	-0.0493806760682087	0.394774797423256	0.507300751265388	2.2728	2.2589	0.294734494532249	0.40365058064622	80
6084	ENSMUSG00000027398	Il1b	interleukin 1 beta [Source:MGI Symbol;Acc:MGI:96543]	protein_coding	0.176	0.4227	1.24930988305782	0.547063587664199	0.711964183374407	-0.7545	-0.374	0.1475418537706	0.261962190729341	50	0.0557	0.0614	0.118993871243218	0.96941788008772		-1.2543	-1.2121		0.0134889743473003	80
6085	ENSMUSG00000027399	Il1a	interleukin 1 alpha [Source:MGI Symbol;Acc:MGI:96542]	protein_coding	0	0				-6.27	-6.08			50	0.1325	0.2026	0.613337024741516	0.667999145820015	0.755350925903011	-0.8777	-0.6934	0.121851234099223	0.175224092862615	80
6086	ENSMUSG00000027400	Pdyn	prodynorphin [Source:MGI Symbol;Acc:MGI:97535]	protein_coding	10.1501	2.0334	-2.35817111300837	2.5067255206196e-10	2.92237452376439e-09	1.0065	0.3082	8.53426412680653	9.60089321746036	50	3.3897	1.5499	-1.15145406319685	0.00501576546954092	0.0116018116998838	0.5302	0.1903	1.93547418751219	2.29966277872947	80
6087	ENSMUSG00000027401	Tgm3	transglutaminase 3, E polypeptide [Source:MGI Symbol;Acc:MGI:98732]	protein_coding	1.6285	0.4646	-1.82417252792695	0.00279813988652848	0.0110373637462219	0.2118	-0.333	1.95713464464918	2.55313057775384	50	0.4408	0.1895	-1.21382353889936	0.0981448016539551	0.163988782510406	-0.3558	-0.7223	0.785185858418457	1.00813269833387	80
6088	ENSMUSG00000027403	Tgm6	transglutaminase 6 [Source:MGI Symbol;Acc:MGI:3044321]	protein_coding	0.5191	0.4429	-0.257428439181683	0.786463989032557	0.883139867501966	-0.2847	-0.3536	0.0539705094757731	0.104321158256834	50	0.5083	0.0247	-4.32972191305987	0.00112330696217578	0.0028946991931824	-0.2938	-1.6067	2.53839655992567	2.94950154938183	80
6089	ENSMUSG00000027404	Snrpb	small nuclear ribonucleoprotein B [Source:MGI Symbol;Acc:MGI:98342]	protein_coding	105.921	129.947	0.269314221941697	0.0751081136591589	0.174515162020971	2.025	2.1138	0.758166835203436	1.12431314519201	50	113.512	116.587	0.035312755880722	0.681472727513718	0.766973306930271	2.055	2.0666	0.115219750594195	0.166551519913388	80
6090	ENSMUSG00000027405	Nop56	NOP56 ribonucleoprotein [Source:MGI Symbol;Acc:MGI:1914384]	protein_coding	193.844	136.921	-0.53314976392441	0.00012248910176002	0.00065879645931148	2.2875	2.1365	3.1812487436031	3.91190255012424	50	268.312	207.894	-0.370967918469384	1.17306593998451e-10	5.527962112077e-10	2.4286	2.3178	9.25743494222074	9.93067757478428	80
6091	ENSMUSG00000027406	Idh3b	isocitrate dehydrogenase 3 (NAD+) beta [Source:MGI Symbol;Acc:MGI:2158650]	protein_coding	181.394	160.889	-0.20373483871872	0.10909974307372	0.231600886012354	2.2586	2.2065	0.635259783504445	0.962176272159569	50	219.426	204.982	-0.101695170283567	0.100391992498938	0.167187905185009	2.3413	2.3117	0.776795143771424	0.998300926157262	80
6092	ENSMUSG00000027408	Cpxm1	carboxypeptidase X 1 (M14 family) [Source:MGI Symbol;Acc:MGI:1934569]	protein_coding	12.2623	20.1291	0.724188690449088	0.0399837050808729	0.105551022754544	1.0886	1.3038	0.976537554165867	1.39811696455451	50	8.8719	7.9392	-0.158774006647209	0.545097645678592	0.650746118234325	0.948	0.8998	0.186588413821017	0.263525693721715	80
6093	ENSMUSG00000027409	1700020A23Rik	RIKEN cDNA 1700020A23 gene [Source:MGI Symbol;Acc:MGI:1922906]	protein_coding	0	0				-5.97	-4.51			50	0	0.1121	1.07357861565323	0.792472331527923		-4.91	-0.9506		0.101015891854074	80
6094	ENSMUSG00000027411	Vps16	VSP16 CORVET/HOPS core subunit [Source:MGI Symbol;Acc:MGI:2136772]	protein_coding	63.7769	86.5524	0.410466953853945	0.00934070515586926	0.0313558572270459	1.8047	1.9373	1.50368132169817	2.02962033643126	50	134.799	180.168	0.414532868122308	4.2152182244151e-07	1.55620587822625e-06	2.1297	2.2557	5.80793294856549	6.37517993676735	80
6095	ENSMUSG00000027412	Lpin3	lipin 3 [Source:MGI Symbol;Acc:MGI:1891342]	protein_coding	0.7105	6.3844	3.0660996260775	4.31849579501329e-08	3.97006934427675e-07	-0.1484	0.8051	6.40120190745005	7.36466749894534	50	0.9229	6.4533	2.79954277252188	7.12002387176294e-22	5.38859462017985e-21	-0.0348	0.8098	20.2685244868143	21.1475185502736	80
6096	ENSMUSG00000027416	Otor	otoraplin [Source:MGI Symbol;Acc:MGI:1888678]	protein_coding	0	0				-4.41	-4.9			50	0.2666	0.0475	-2.37270212023361	0.313767240976015	0.424342760562148	-0.5742	-1.3234	0.372283202641871	0.503392401112418	80
6097	ENSMUSG00000027419	Pcsk2	proprotein convertase subtilisin/kexin type 2 [Source:MGI Symbol;Acc:MGI:97512]	protein_coding	155.676	174.143	0.13896100740314	0.233769546581777	0.401422241778654	2.1922	2.2409	0.396398568036554	0.631212065513436	50	98.3976	57.9133	-0.767826803160226	9.57198764334703e-33	9.85476793189558e-32	1.993	1.7628	31.0063535983844	32.0189978706969	80
6098	ENSMUSG00000027420	Bfsp1	beaded filament structural protein 1, in lens-CP94 [Source:MGI Symbol;Acc:MGI:101770]	protein_coding	1.2957	1.1364	-0.165080534765566	0.840996868925207	0.915871298423643	0.1125	0.0555	0.0381655506896621	0.0752056210998716	50	0.8035	0.9357	0.225596114036891	0.711019889222361	0.790773261593125	-0.095	-0.0289	0.101948023904246	0.148118250664456	80
6099	ENSMUSG00000027422	Rrbp1	ribosome binding protein 1 [Source:MGI Symbol;Acc:MGI:1932395]	protein_coding	52.8315	211.326	1.97885515249008	2.06910400347891e-34	8.95566259967308e-33	1.7229	2.325	32.0479022766228	33.6842176789806	50	216.119	425.336	0.97341925779486	7.71249223672104e-61	1.34091807630055e-59	2.3347	2.6287	58.8725977546595	60.1128052601128	80
6100	ENSMUSG00000027423	Snx5	sorting nexin 5 [Source:MGI Symbol;Acc:MGI:1916428]	protein_coding	44.5267	40.3585	-0.177676871240105	0.312616735183475	0.49267541135169	1.6486	1.6059	0.307439112132951	0.504987776786134	50	40.9924	42.2727	0.0431246865765519	0.681742102324474	0.767020732047172	1.6127	1.6261	0.115192897208775	0.166379884463366	80
6101	ENSMUSG00000027424	Mgme1	mitochondrial genome maintenance exonuclease 1 [Source:MGI Symbol;Acc:MGI:1921778]	protein_coding	2.2184	2.6033	0.171995079628783	0.747520344479328	0.857363248772323	0.346	0.4155	0.0668351366376825	0.126376983104034	50	4.1189	4.1377	0.000232571269793582	0.999281605692706	0.999620058395735	0.6148	0.6168	0.000165037896544935	0.000312106804791997	80
6102	ENSMUSG00000027425	Kat14	lysine acetyltransferase 14 [Source:MGI Symbol;Acc:MGI:1917264]	protein_coding	30.1514	25.3484	-0.288832034969571	0.106820533883247	0.228062636598159	1.4793	1.404	0.641945859170437	0.971345255781141	50	24.9371	25.2934	0.0140332926636146	0.902535518067203	0.93535283218088	1.3968	1.403	0.0290245344061963	0.0445356980128094	80
6103	ENSMUSG00000027427	Polr3f	polymerase (RNA) III (DNA directed) polypeptide F [Source:MGI Symbol;Acc:MGI:1924086]	protein_coding	34.6224	27.1718	-0.384840949854576	0.0312177266422991	0.0862794464596684	1.5394	1.4341	1.06409264985001	1.50559872659881	50	16.5101	27.7545	0.747131973581324	9.51439311749766e-10	4.22726740466782e-09	1.2178	1.4433	8.3739402790935	9.0216189082837	80
6104	ENSMUSG00000027428	Rbbp9	retinoblastoma binding protein 9, serine hydrolase [Source:MGI Symbol;Acc:MGI:1347074]	protein_coding	10.0667	9.7565	-0.0726447895218577	0.805179267638389	0.895016259260311	1.0029	0.9893	0.048169075027224	0.0941074161805065	50	9.4874	12.1546	0.356149989281298	0.0375028030273279	0.0711111652298935	0.9771	1.0847	1.14806220493776	1.4259362711041	80
6105	ENSMUSG00000027429	Sec23b	SEC23 homolog B, COPII coat complex component [Source:MGI Symbol;Acc:MGI:1350925]	protein_coding	54.7183	49.2943	-0.168986646879336	0.294967410870724	0.473851437501436	1.7381	1.6928	0.324357797537863	0.530225963889092	50	64.5106	66.1049	0.0331389250554746	0.665784281157175	0.753768376537842	1.8096	1.8202	0.122762086816375	0.176666462539649	80
6106	ENSMUSG00000027430	Dtd1	D-tyrosyl-tRNA deacylase 1 [Source:MGI Symbol;Acc:MGI:1913294]	protein_coding	42.0303	38.8195	-0.141917224082209	0.549021972978036	0.71353655341685	1.6236	1.5891	0.14658377371878	0.260410273852004	50	33.1959	16.6734	-0.997118106271129	2.93623943165501e-10	1.34896879819453e-09	1.5211	1.222	8.86999809549389	9.53220853335854	80
6107	ENSMUSG00000027431	Scp2d1	SCP2 sterol-binding domain containing 1 [Source:MGI Symbol;Acc:MGI:1913578]	protein_coding	0	0				-4.67	-6.15			50	0.0572	0	-0.849974735989258	0.834992389649414		-1.2427	-5.77		0.0783174827778672	80
6108	ENSMUSG00000027433	Xrn2	5'-3' exoribonuclease 2 [Source:MGI Symbol;Acc:MGI:894687]	protein_coding	51.3517	35.3649	-0.571764582626693	4.86027134260872e-05	0.000281251818074553	1.7106	1.5486	3.550904661495	4.31333948396649	50	61.965	44.0282	-0.500431512496799	3.69820987687811e-05	0.000114703731912413	1.7921	1.6437	3.94042245199758	4.4320084458584	80
6109	ENSMUSG00000027434	Nkx2-2	NK2 homeobox 2 [Source:MGI Symbol;Acc:MGI:97347]	protein_coding	0	0.0321	1.09068520842072	0.789242938777844		-5.15	-1.4932		0.102789294977127	50	0.0912	8.9324	6.52898459550011	2.21459490776705e-16	1.35771791595018e-15	-1.0399	0.951	14.8671904511687	15.654705703035	80
6110	ENSMUSG00000027435	Cd93	CD93 antigen [Source:MGI Symbol;Acc:MGI:106664]	protein_coding	0.2758	0.1781	-0.65106163828153	0.485832143427794	0.661809650805833	-0.5594	-0.7493	0.179266904052625	0.313513754966228	50	0.7514	0.1993	-1.9199176634133	4.33144372325445e-05	0.000133398530100438	-0.1241	-0.7006	3.87484895582266	4.3633673238458	80
6111	ENSMUSG00000027438	Napb	N-ethylmaleimide sensitive fusion protein attachment protein beta [Source:MGI Symbol;Acc:MGI:104562]	protein_coding	106.041	89.638	-0.266715021302207	0.0160608499658716	0.0498394356361865	2.0255	1.9525	1.30242688411529	1.79423147489046	50	111.866	82.9261	-0.434010280102935	2.32358324039004e-14	1.30998866151124e-13	2.0487	1.9187	12.8827324633247	13.6338417646766	80
6112	ENSMUSG00000027439	Gzf1	GDNF-inducible zinc finger protein 1 [Source:MGI Symbol;Acc:MGI:1921783]	protein_coding	20.9223	36.7273	0.785104316902901	2.80313901830875e-08	2.64301885457194e-07	1.3206	1.565	6.57789973871946	7.55235536339304	50	19.8201	39.5859	0.99409593506025	3.1331636940909e-32	3.1923411713661e-31	1.2971	1.5975	30.4958907009918	31.5040169145395	80
6113	ENSMUSG00000027442	Cst8	cystatin 8 (cystatin-related epididymal spermatogenic) [Source:MGI Symbol;Acc:MGI:107161]	protein_coding	0	0				-6.05	-6			50	0	0				-6.21	-6.34			80
6114	ENSMUSG00000027443	Cst12	cystatin 12 [Source:MGI Symbol;Acc:MGI:1916612]	protein_coding	0	0				-4.49	-6.5			50	0.2801	0	-2.29701945501772	0.565471639708005		-0.5527	-5.19		0.247589171511604	80
6115	ENSMUSG00000027444	Cstdc1	cystatin domain containing 1 [Source:MGI Symbol;Acc:MGI:1925859]	protein_coding	0	0				-6.69	-4.26			50	0	0				-6.08	-4.88			80
6116	ENSMUSG00000027445	Cst9	cystatin 9 [Source:MGI Symbol;Acc:MGI:1340053]	protein_coding	0	0				-6.97	-5.14			50	0.0659	0	-0.849974735989258	0.834992389649414		-1.1811	-6.32		0.0783174827778672	80
6117	ENSMUSG00000027446	Cstdc2	cystatin domain containing 2 [Source:MGI Symbol;Acc:MGI:1924955]	protein_coding	0	0				-4.18	-5.12			50	0	0				-5.1	-6.35			80
6118	ENSMUSG00000027447	Cst3	cystatin C [Source:MGI Symbol;Acc:MGI:102519]	protein_coding	432.784	538.016	0.290570585395333	0.0579958200832145	0.141755210682506	2.6363	2.7308	0.848460968208831	1.23660330609586	50	291.255	769.331	1.39824897277233	1.78228531525975e-93	4.80180586419127e-92	2.4643	2.8861	91.3185954023412	92.7490227711609	80
6119	ENSMUSG00000027452	Acss1	acyl-CoA synthetase short-chain family member 1 [Source:MGI Symbol;Acc:MGI:1915988]	protein_coding	3.6363	3.3189	-0.166693492145405	0.694584859423548	0.820886968013063	0.5607	0.521	0.0857166389191894	0.158274687683004	50	0.728	0.3687	-0.97431938320797	0.14200299634666	0.222954800829217	-0.1379	-0.4334	0.651783171660687	0.847702491651513	80
6120	ENSMUSG00000027454	Gins1	GINS complex subunit 1 (Psf1 homolog) [Source:MGI Symbol;Acc:MGI:1916520]	protein_coding	1.1955	1.7211	0.521435024395792	0.631190392323241	0.775051565823872	0.0776	0.2358	0.110669401999805	0.199839620370177	50	2.6386	1.4082	-0.907308039398408	0.134430168719734	0.213004025382905	0.4214	0.1487	0.671612189119646	0.871503256295482	80
6121	ENSMUSG00000027455	Nsfl1c	NSFL1 (p97) cofactor (p47) [Source:MGI Symbol;Acc:MGI:3042273]	protein_coding	130.18	88.9009	-0.580250730244709	4.88470560805395e-05	0.000282324178210514	2.1145	1.9489	3.54925192733035	4.31116160526155	50	249.626	225.179	-0.151207834492485	0.017222031802329	0.0357608021289595	2.3973	2.3525	1.44659274836958	1.76391561313287	80
6122	ENSMUSG00000027456	Sdcbp2	syndecan binding protein (syntenin) 2 [Source:MGI Symbol;Acc:MGI:2385156]	protein_coding	1.4543	2.6691	0.827983107117374	0.253402423371951	0.425103996965705	0.1627	0.4264	0.371504811636054	0.596189236129636	50	1.3265	3.7049	1.48110671541192	0.00106976458768041	0.00276305177937394	0.1227	0.5688	2.55861097636265	2.97071178261369	80
6123	ENSMUSG00000027457	Snph	syntaphilin [Source:MGI Symbol;Acc:MGI:2139270]	protein_coding	76.7924	134.633	0.781433581315298	6.00499302626809e-12	8.09024799898132e-11	1.8853	2.1292	10.0920381652928	11.2214874926166	50	162.94	300.669	0.881516670489827	1.72465553768007e-51	2.58075750755572e-50	2.212	2.4781	49.5882528006006	50.7632976327781	80
6124	ENSMUSG00000027459	Fam110a	family with sequence similarity 110, member A [Source:MGI Symbol;Acc:MGI:1921097]	protein_coding	8.6978	8.9339	0.0217079118644563	0.947316108808988	0.975049124117862	0.9394	0.951	0.0109735034851736	0.0235050775925497	50	6.3312	5.9496	-0.0963840575278479	0.713016336230335	0.792061588737675	0.8015	0.7745	0.101241047439575	0.146900519722589	80
6125	ENSMUSG00000027460	Angpt4	angiopoietin 4 [Source:MGI Symbol;Acc:MGI:1336887]	protein_coding	0.3974	1.0031	1.32126787059176	0.149267249314329	0.291688636019656	-0.4008	0.0014	0.535080490350646	0.826035470254425	50	0.2963	0.4384	0.562969539018864	0.504718630040893	0.613830131285064	-0.5282	-0.3581	0.211951797022385	0.296950664407129	80
6126	ENSMUSG00000027463	Slc52a3	solute carrier protein family 52, member 3 [Source:MGI Symbol;Acc:MGI:1916948]	protein_coding	0	0				-5.05	-5.82			50	2.471	0.9134	-1.43482495402376	0.000441505493847798	0.00120516310173703	0.3929	-0.0393	2.91895417351155	3.3550638879348	80
6127	ENSMUSG00000027465	Tbc1d20	TBC1 domain family, member 20 [Source:MGI Symbol;Acc:MGI:1914481]	protein_coding	25.2869	35.7707	0.467742485801436	0.00172660329185821	0.00723584831906668	1.4029	1.5535	2.14051054558265	2.76280743541925	50	38.5375	60.3361	0.644746774848148	1.42683284565803e-17	9.20622787471542e-17	1.5859	1.7806	16.0359182795499	16.84562690177	80
6128	ENSMUSG00000027466	Rbck1	RanBP-type and C3HC4-type zinc finger containing 1 [Source:MGI Symbol;Acc:MGI:1344372]	protein_coding	73.9184	74.7761	-0.0148916833073977	0.920384623140326	0.962126562772393	1.8688	1.8738	0.0167677950117798	0.036030645697756	50	123.21	185.033	0.583136035996539	2.44846737176979e-19	1.69555647890318e-18	2.0906	2.2672	17.7706877393171	18.6111056790073	80
6129	ENSMUSG00000027468	Defb22	defensin beta 22 [Source:MGI Symbol;Acc:MGI:3045368]	protein_coding	0	0				-5.59	-5.18			50	0.0844	0.278	1.67976832562767	0.602365209021359		-1.0738	-0.5559		0.22014011975287	80
6130	ENSMUSG00000027469	Tpx2	TPX2, microtubule-associated [Source:MGI Symbol;Acc:MGI:1919369]	protein_coding	3.5601	3.8063	0.0670877905176091	0.83193908372863	0.91056848851836	0.5515	0.5805	0.0406873831288489	0.0799084724701619	50	3.1467	6.8513	1.13320075439168	3.90716704597078e-07	1.44563957034446e-06	0.4979	0.8358	5.8399399726863	6.40813802066862	80
6131	ENSMUSG00000027470	Mylk2	myosin, light polypeptide kinase 2, skeletal muscle [Source:MGI Symbol;Acc:MGI:2139434]	protein_coding	0	0				-5.59	-5.45			50	0.1702	0.0506	-1.72863677875663	0.297291177227091	0.406238989495691	-0.769	-1.2962	0.391218396760307	0.526817979252666	80
6132	ENSMUSG00000027472	Pdrg1	p53 and DNA damage regulated 1 [Source:MGI Symbol;Acc:MGI:1915809]	protein_coding	49.2388	25.5793	-0.96633036389807	0.000168894993002644	0.000886455448870669	1.6923	1.4079	3.05234308611588	3.7723832251688	50	207.158	321.908	0.632680381927733	3.28419575349877e-18	2.17974655235025e-17	2.3163	2.5077	16.6615940005764	17.4835709647893	80
6133	ENSMUSG00000027474	Ccm2l	cerebral cavernous malformation 2-like [Source:MGI Symbol;Acc:MGI:2385159]	protein_coding	0.0605	0.61	3.16275470776619	0.172851641275909	0.323153009796678	-1.2179	-0.2147	0.490591794771474	0.762326492351332	50	0.0328	0.0181	-0.754559875611214	0.827847200671954		-1.4842	-1.7429		0.0820498154238144	80
6134	ENSMUSG00000027475	Kif3b	kinesin family member 3B [Source:MGI Symbol;Acc:MGI:107688]	protein_coding	48.5247	30.0627	-0.721375642492173	9.67613069772341e-10	1.06755511175402e-08	1.686	1.478	7.97160969558833	9.01429827415506	50	69.915	38.6597	-0.857756743744331	1.00950153140723e-46	1.39162789872171e-45	1.8446	1.5873	44.8564768732994	45.9958930178979	80
6135	ENSMUSG00000027478	Dnmt3b	DNA methyltransferase 3B [Source:MGI Symbol;Acc:MGI:1261819]	protein_coding	0.8046	0.5993	-0.405418440690613	0.662589491997812	0.797282821020828	-0.0944	-0.2223	0.0983875935088457	0.178755455872641	50	0.487	1.942	2.00022728041461	1.00596861029512e-06	3.59048736012885e-06	-0.3125	0.2883	5.44484659781467	5.99741557056071	80
6136	ENSMUSG00000027479	Mapre1	microtubule-associated protein, RP/EB family, member 1 [Source:MGI Symbol;Acc:MGI:891995]	protein_coding	98.0218	68.8257	-0.527722865052336	0.000582596341178416	0.0027425321365857	1.9913	1.8378	2.56184827472497	3.23463224715602	50	79.1313	66.7267	-0.248660549316918	0.00238455088728169	0.00582950526277203	1.8983	1.8243	2.23436830128992	2.62259340511109	80
6137	ENSMUSG00000027480	Sun5	Sad1 and UNC84 domain containing 5 [Source:MGI Symbol;Acc:MGI:1923657]	protein_coding	0	0				-5.64	-4.08			50	0	0				-5.53	-5.13			80
6138	ENSMUSG00000027481	Bpifb2	BPI fold containing family B, member 2 [Source:MGI Symbol;Acc:MGI:1913807]	protein_coding	0.1392	0.3499	1.17600506140808	0.770187953708497		-0.8565	-0.456		0.113403278337074	50	0.0651	0.1857	1.51313501771286	0.374864786693842	0.487200504950611	-1.1864	-0.7313	0.312292270257877	0.426125353557672	80
6139	ENSMUSG00000027482	Bpifa3	BPI fold containing family A, member 3 [Source:MGI Symbol;Acc:MGI:1920638]	protein_coding	0	0				-5.69	-4.74			50	0	0				-4.59	-6.88			80
6140	ENSMUSG00000027483	Bpifa1	BPI fold containing family A, member 1 [Source:MGI Symbol;Acc:MGI:1338036]	protein_coding	0.1606	0.2712	0.654238583806248	0.813764890583407		-0.7942	-0.5667		0.0895010514633353	50	0.108	0	-2.2986540719414	0.565185227185547		-0.9665	-6.73		0.247809198266589	80
6141	ENSMUSG00000027484	Bpifa5	BPI fold containing family A, member 5 [Source:MGI Symbol;Acc:MGI:1914385]	protein_coding	0	0				-5.09	-6.49			50	0	0				-4.45	-5.02			80
6142	ENSMUSG00000027485	Bpifb1	BPI fold containing family B, member 1 [Source:MGI Symbol;Acc:MGI:2137431]	protein_coding	0.4347	0	-4.3459155298031	0.0862564870532467	0.193841519301734	-0.3618	-6.89	0.712553194920005	1.06420823323455	50	0.1089	0.0672	-0.739843691988743	0.683425682806624	0.768381425665959	-0.9631	-1.1728	0.114423142025177	0.165308704654003	80
6143	ENSMUSG00000027487	Cdk5rap1	CDK5 regulatory subunit associated protein 1 [Source:MGI Symbol;Acc:MGI:1914221]	protein_coding	9.1086	6.2723	-0.560582756327931	0.107615923822684	0.229316132618821	0.9595	0.7974	0.639565391145001	0.968123461786285	50	10.2575	13.7202	0.422152314637475	0.0535448187218951	0.0971553506958176	1.011	1.1374	1.01253327624096	1.27128254741583	80
6144	ENSMUSG00000027488	Snta1	syntrophin, acidic 1 [Source:MGI Symbol;Acc:MGI:101772]	protein_coding	14.0751	8.1062	-0.814990364744962	0.00335252080592208	0.0128841051703687	1.1485	0.9088	1.88994573877905	2.47462851821339	50	11.0009	6.438	-0.775616512162494	5.60624597587211e-05	0.000170459889226491	1.0414	0.8087	3.76837779811998	4.25132785134555	80
6145	ENSMUSG00000027489	Necab3	N-terminal EF-hand calcium binding protein 3 [Source:MGI Symbol;Acc:MGI:1861721]	protein_coding	24.7368	102.597	2.03378553310287	3.81154619835599e-27	1.24222641091565e-25	1.3933	2.0111	24.9057992414783	26.4188988119376	50	12.9706	25.7098	0.986582054408918	2.29248899683674e-07	8.61570383605194e-07	1.113	1.4101	6.06470923828239	6.63969274011794	80
6146	ENSMUSG00000027490	E2f1	E2F transcription factor 1 [Source:MGI Symbol;Acc:MGI:101941]	protein_coding	5.9537	24.1566	1.99782913357563	8.76106781232647e-19	1.87690916369113e-17	0.7748	1.383	16.7265567453128	18.0574429581311	50	13.7397	34.0277	1.30806485455105	1.30655075108448e-28	1.21972268457622e-27	1.138	1.5318	26.9137388990371	27.8838737160646	80
6147	ENSMUSG00000027495	Fam210b	family with sequence similarity 210, member B [Source:MGI Symbol;Acc:MGI:1914267]	protein_coding	9.5771	3.5452	-1.45998531750994	3.63061654782716e-07	2.94186044796618e-06	0.9812	0.5496	5.53137793259955	6.44001961722774	50	3.7791	5.8203	0.61775498147594	0.00201259797587463	0.00498727477440648	0.5774	0.7649	2.30213670362421	2.69624296842792	80
6148	ENSMUSG00000027496	Aurka	aurora kinase A [Source:MGI Symbol;Acc:MGI:894678]	protein_coding	3.3178	2.3583	-0.502056807834698	0.4013431223958	0.58330891700631	0.5208	0.3726	0.23410138448712	0.396484174897611	50	4.6846	3.2487	-0.542883531616117	0.094567998578894	0.158821001522646	0.6707	0.5117	0.799092069652451	1.02425580220132	80
6149	ENSMUSG00000027498	Cstf1	cleavage stimulation factor, 3' pre-RNA, subunit 1 [Source:MGI Symbol;Acc:MGI:1914587]	protein_coding	25.762	32.1623	0.305732255663202	0.102840300792038	0.221159824016691	1.411	1.5073	0.655293764313923	0.987836661782858	50	20.0895	21.6307	0.102013327436854	0.350647942901054	0.462989812704404	1.303	1.3351	0.334428564781047	0.455128704574528	80
6150	ENSMUSG00000027499	Pkia	protein kinase inhibitor, alpha [Source:MGI Symbol;Acc:MGI:104747]	protein_coding	135.373	42.8641	-1.68527274577745	3.51890876467798e-40	1.80968396712512e-38	2.1315	1.6321	37.7423972612178	39.4535919930428	50	49.8709	11.3377	-2.14409310327397	1.29897373514732e-92	3.46803970780348e-91	1.6978	1.0545	90.4599159386522	91.8863996301401	80
6151	ENSMUSG00000027500	Stmn2	stathmin-like 2 [Source:MGI Symbol;Acc:MGI:98241]	protein_coding	806.269	529.494	-0.636854149050946	3.25096593613049e-08	3.04575070147465e-07	2.9065	2.7239	6.51630564709478	7.4879875810508	50	1252.09	727.875	-0.785159407551218	6.13461084510317e-42	7.69366162675678e-41	3.0976	2.8621	40.1138669182195	41.2122129819483	80
6152	ENSMUSG00000027502	Rtf2	replication termination factor 2 [Source:MGI Symbol;Acc:MGI:1913654]	protein_coding	60.1361	67.079	0.127812919967986	0.423712781947096	0.606105071887984	1.7791	1.8266	0.217452081798028	0.372928434641064	50	98.9442	96.5613	-0.0389601124337837	0.592370341485553	0.692828751045473	1.9954	1.9848	0.159374098240546	0.227406693654557	80
6153	ENSMUSG00000027505	Fam209	family with sequence similarity 209 [Source:MGI Symbol;Acc:MGI:1923676]	protein_coding	0	0				-4.32	-4.54			50	0.5303	0.4952	-0.094566028015979	0.949373504384603	0.965241288766796	-0.2755	-0.3053	0.0153641091626886	0.0225628929674908	80
6154	ENSMUSG00000027506	Tpd52	tumor protein D52 [Source:MGI Symbol;Acc:MGI:107749]	protein_coding	32.7994	97.3219	1.5439791258622	5.91500298973532e-25	1.74899416068974e-23	1.5159	1.9882	22.7572116404838	24.2280450315221	50	203.565	197.436	-0.0479396910331243	0.395030747135202	0.507464062051354	2.3087	2.2954	0.294594708499344	0.403369099838191	80
6155	ENSMUSG00000027508	Pag1	phosphoprotein associated with glycosphingolipid microdomains 1 [Source:MGI Symbol;Acc:MGI:2443160]	protein_coding	24.1724	17.1253	-0.518430534859361	9.4285815881283e-05	0.000518030426084097	1.3833	1.2336	3.28564473158224	4.02555363650785	50	5.8052	50.9389	3.1331691770656	1.78419993498856e-300	1.90756000289184e-298	0.7638	1.707	297.719521792291	299.748556480791	80
6156	ENSMUSG00000027509	Rae1	ribonucleic acid export 1 [Source:MGI Symbol;Acc:MGI:1913929]	protein_coding	94.7666	77.8915	-0.309781483959971	0.0548623908763126	0.13567378488298	1.9767	1.8915	0.867504059344798	1.26072526997677	50	75.1539	74.9966	-0.00536760139475049	0.951967462928151	0.966613116203969	1.876	1.875	0.0147473161117257	0.0213778950107388	80
6157	ENSMUSG00000027510	Rbm38	RNA binding motif protein 38 [Source:MGI Symbol;Acc:MGI:1889294]	protein_coding	1.6336	6.2614	1.87874060496192	0.000468875812404995	0.00224926358252757	0.2131	0.7967	2.64795964828616	3.32894217035346	50	6.6099	14.1433	1.09531951659315	3.21564747192644e-08	1.29657540045525e-07	0.8202	1.1506	6.88720222239676	7.49273156856442	80
6158	ENSMUSG00000027513	Pck1	phosphoenolpyruvate carboxykinase 1, cytosolic [Source:MGI Symbol;Acc:MGI:97501]	protein_coding	0	0.2046	3.21404012228535	0.358925405920532		-6.98	-0.689		0.444995799787165	50	0.0272	0.0623	0.342927337918886	0.913898108612188		-1.5658	-1.2057		0.0391022214808015	80
6159	ENSMUSG00000027514	Zbp1	Z-DNA binding protein 1 [Source:MGI Symbol;Acc:MGI:1927449]	protein_coding	0	0				-5.09	-5.93			50	0.1927	0.425	1.14637893075675	0.291628191552868	0.400010796341431	-0.7151	-0.3716	0.397928286851457	0.535170495292182	80
6160	ENSMUSG00000027517	Ankrd60	ankyrin repeat domain 60 [Source:MGI Symbol;Acc:MGI:1917315]	protein_coding	0	0				-4.23	-4.39			50	0	0.0563	1.07357861565323	0.792472331527923		-5.94	-1.2496		0.101015891854074	80
6161	ENSMUSG00000027518	1700021F07Rik	RIKEN cDNA 1700021F07 gene [Source:MGI Symbol;Acc:MGI:1919471]	protein_coding	0	0				-5.82	-6.61			50	0	0				-4.69	-5.64			80
6162	ENSMUSG00000027519	Rab22a	RAB22A, member RAS oncogene family [Source:MGI Symbol;Acc:MGI:105072]	protein_coding	8.9545	6.2667	-0.540816570908605	0.0025413106481456	0.0101774783357072	0.952	0.797	1.99235981340868	2.59494224383224	50	14.9966	13.1323	-0.189951766427505	0.489510801308886	0.599935744246401	1.176	1.1183	0.221895261972337	0.310237720822862	80
6163	ENSMUSG00000027520	Zdbf2	zinc finger, DBF-type containing 2 [Source:MGI Symbol;Acc:MGI:1921134]	protein_coding	14.6838	6.8258	-1.1275966191377	6.26500152554825e-16	1.13715127310497e-14	1.1668	0.8342	13.9441817580873	15.2030788189177	50	3.1963	1.9192	-0.746725696772242	4.00248765971649e-06	1.35799509511461e-05	0.5046	0.2831	4.86710179866266	5.39766999840311	80
6164	ENSMUSG00000027522	Stx16	syntaxin 16 [Source:MGI Symbol;Acc:MGI:1923396]	protein_coding	16.8856	15.2819	-0.172448389881235	0.37094602666801	0.55342497357761	1.2275	1.1842	0.256941246998043	0.430689276437449	50	52.1205	49.2373	-0.085402224100773	0.244604481007759	0.347577259877996	1.717	1.6923	0.458948644860198	0.611535591211764	80
6165	ENSMUSG00000027523	Gnas	GNAS (guanine nucleotide binding protein, alpha stimulating) complex locus [Source:MGI Symbol;Acc:MGI:95777]	protein_coding	1602.75	2035.68	0.32225307528609	0.00557628396561046	0.0201168939366573	3.2049	3.3087	1.69643907383002	2.25365511841838	50	2066.64	1701.01	-0.284384332765646	7.04475058058259e-08	2.76776466109088e-07	3.3153	3.2307	6.55787084005875	7.15213437847999	80
6166	ENSMUSG00000027524	Edn3	endothelin 3 [Source:MGI Symbol;Acc:MGI:95285]	protein_coding	0.4294	0.2686	-0.695273768408007	0.626451197692114	0.77139547592999	-0.3672	-0.5709	0.112722912507056	0.20311275611206	50	0.4167	0.5811	0.456153888228102	0.507349821060961	0.616332214500175	-0.3801	-0.2358	0.210185131938274	0.294692488462291	80
6167	ENSMUSG00000027525	Phactr3	phosphatase and actin regulator 3 [Source:MGI Symbol;Acc:MGI:1921439]	protein_coding	51.9576	44.7025	-0.253371688451051	0.101978780962692	0.219922786167129	1.7156	1.6503	0.657729771121369	0.991490183821188	50	35.2009	8.1209	-2.1197325240494	1.79507428998554e-62	3.18184661093612e-61	1.5466	0.9096	60.4973207604624	61.7459175732343	80
6168	ENSMUSG00000027528	Fabp9	fatty acid binding protein 9, testis [Source:MGI Symbol;Acc:MGI:1194881]	protein_coding	0	0				-6.42	-5.32			50	0	0				-6.44	-4.24			80
6169	ENSMUSG00000027530	Fabp12	fatty acid binding protein 12 [Source:MGI Symbol;Acc:MGI:1922747]	protein_coding	0	0				-6.97	-4.7			50	0	0.017	1.07357861565323	0.792472331527923		-4.26	-1.7702		0.101015891854074	80
6170	ENSMUSG00000027531	Impa1	inositol (myo)-1(or 4)-monophosphatase 1 [Source:MGI Symbol;Acc:MGI:1933158]	protein_coding	49.8516	36.2379	-0.474397930976339	0.0274800489504025	0.0775742683296666	1.6977	1.5592	1.11028231193312	1.56098249800001	50	54.0348	34.3974	-0.654862629133856	1.92221929915735e-13	1.04722613789462e-12	1.7327	1.5365	11.9799595266925	12.7161970667294	80
6171	ENSMUSG00000027533	Fabp5	fatty acid binding protein 5, epidermal [Source:MGI Symbol;Acc:MGI:101790]	protein_coding	238.106	255.925	0.0752040517119509	0.569245141826686	0.72989936879643	2.3768	2.4081	0.136737011919249	0.244700667145609	50	168.447	337.819	1.00081583853732	5.93188574827483e-42	7.45128104520137e-41	2.2265	2.5287	40.1277690557034	41.2268072223388	80
6172	ENSMUSG00000027534	Snx16	sorting nexin 16 [Source:MGI Symbol;Acc:MGI:1921968]	protein_coding	34.6232	22.8319	-0.634392731258424	0.000443207561465054	0.00213900198243894	1.5394	1.3585	2.66978881292174	3.35339283881542	50	26.4321	19.612	-0.432789974592821	0.000192998326204816	0.00055047856730654	1.4221	1.2925	3.25925958546917	3.71444645743349	80
6173	ENSMUSG00000027536	Chmp4c	charged multivesicular body protein 4C [Source:MGI Symbol;Acc:MGI:1913621]	protein_coding	0.0246	0.8376	4.96571747381771	5.7991699931795e-06	3.96086830201774e-05	-1.6096	-0.0769	4.40220959754972	5.23663416043307	50	0.1302	0.0194	-2.69377104031733	0.0643764941968806	0.113905032565815	-0.8854	-1.7133	0.943457087446097	1.19127267773438	80
6174	ENSMUSG00000027540	Ptpn1	protein tyrosine phosphatase, non-receptor type 1 [Source:MGI Symbol;Acc:MGI:97805]	protein_coding	29.5766	31.9851	0.0947910612174176	0.528620731326619	0.69721083840121	1.4709	1.5049	0.156635870240686	0.27685580880892	50	36.3934	30.5917	-0.253731340282352	0.00102780311778074	0.00266048773739299	1.561	1.4856	2.57503873846631	2.9880900692419	80
6175	ENSMUSG00000027544	Nfatc2	nuclear factor of activated T cells, cytoplasmic, calcineurin dependent 2 [Source:MGI Symbol;Acc:MGI:102463]	protein_coding	6.9402	6.0521	-0.209541947729713	0.444738026972519	0.624140492518431	0.8414	0.7819	0.204717640673651	0.351895734957943	50	0.6327	0.3865	-0.722561446044511	0.17446234924423	0.263601252586179	-0.1988	-0.4129	0.579052530383138	0.758298283775034	80
6176	ENSMUSG00000027546	Atp9a	ATPase, class II, type 9A [Source:MGI Symbol;Acc:MGI:1330826]	protein_coding	887.361	539.367	-0.743703625609837	2.06915140967377e-11	2.66385838616883e-10	2.9481	2.7319	9.57448886649129	10.6842077287737	50	413.583	380.194	-0.124129574808963	0.00707116092137334	0.0159060729484205	2.6166	2.58	1.79843703011765	2.15050927922197	80
6177	ENSMUSG00000027547	Sall4	spalt like transcription factor 4 [Source:MGI Symbol;Acc:MGI:2139360]	protein_coding	0.0217	0	-0.832868143221768	0.838266998305507		-1.6639	-4.29		0.0766176312240042	50	0.4908	0.1099	-2.60117858366518	0.0363637567466458	0.069201260020115	-0.3091	-0.9591	1.1598859978149	1.43933125608653	80
6178	ENSMUSG00000027550	Lrrcc1	leucine rich repeat and coiled-coil domain containing 1 [Source:MGI Symbol;Acc:MGI:1918960]	protein_coding	7.0724	3.6256	-1.00227070066993	0.0010724389494432	0.00474377561660066	0.8496	0.5594	2.32387586154447	2.96962742145056	50	21.2289	23.2726	0.127974428652695	0.214702765916004	0.312030812711486	1.3269	1.3668	0.505802517744921	0.668162360713632	80
6179	ENSMUSG00000027551	Zfp64	zinc finger protein 64 [Source:MGI Symbol;Acc:MGI:107342]	protein_coding	17.787	29.0595	0.683417176981296	0.000155395515545049	0.00082214369687288	1.2501	1.4633	3.08505226846382	3.80856151836742	50	36.6888	31.6141	-0.217046608533242	0.0305997832319413	0.0594297537547358	1.5645	1.4999	1.22599606922321	1.5142816500382	80
6180	ENSMUSG00000027552	E2f5	E2F transcription factor 5 [Source:MGI Symbol;Acc:MGI:105091]	protein_coding	3.793	4.1753	0.115885924893632	0.812959352260407	0.899612468823126	0.579	0.6207	0.0459445337793668	0.0899311684653713	50	7.3318	5.236	-0.48625736579927	0.0482379334105281	0.0886287628790014	0.8652	0.719	1.05242531273531	1.31661130633285	80
6181	ENSMUSG00000027555	Car13	carbonic anhydrase 13 [Source:MGI Symbol;Acc:MGI:1931322]	protein_coding	0.2262	0.1469	-0.572924864475531	0.769108172487204	0.871657888951655	-0.6454	-0.8329	0.0596539348996057	0.1140125738391	50	0.3646	1.6521	2.17663458401424	0.000610383493264505	0.00163701943006285	-0.4382	0.218	2.78594616584218	3.21439721961588	80
6182	ENSMUSG00000027556	Car1	carbonic anhydrase 1 [Source:MGI Symbol;Acc:MGI:88268]	protein_coding	0.5729	0	-4.14095126540666	0.0914261371441509	0.20272061076782	-0.2419	-6.94	0.693102093992331	1.03892962926874	50	3.3354	0.1818	-4.19146085832698	8.47542289331688e-07	3.04712860808416e-06	0.5231	-0.7405	5.51610921541875	6.07183862284147	80
6183	ENSMUSG00000027559	Car3	carbonic anhydrase 3 [Source:MGI Symbol;Acc:MGI:88270]	protein_coding	0.6681	0.0954	-2.77766842235896	0.1941322360139	0.351372318012805	-0.1751	-1.0203	0.454232456295025	0.711902343228153	50	1.4261	0.1645	-3.07207756539365	0.00101798090042804	0.00263737420124053	0.1541	-0.7839	2.57882824638999	2.99226037024732	80
6184	ENSMUSG00000027560	Dok5	docking protein 5 [Source:MGI Symbol;Acc:MGI:1924079]	protein_coding	58.0679	85.2761	0.527304345106706	0.0054076336420122	0.0195860354421309	1.7639	1.9308	1.70805346394676	2.26699273878277	50	14.1702	35.2942	1.31597276789817	2.33168880414759e-22	1.7887384111818e-21	1.1514	1.5477	20.7474531669155	21.6323294126008	80
6185	ENSMUSG00000027562	Car2	carbonic anhydrase 2 [Source:MGI Symbol;Acc:MGI:88269]	protein_coding	1.9882	0.7015	-1.54645129345395	0.0540414786043088	0.134076971492547	0.2985	-0.154	0.872645808371685	1.26727277695372	50	4.3223	23.3271	2.42527908817544	2.02107681260407e-29	1.92091725374935e-28	0.6357	1.3679	27.7164913425897	28.6944171804698	80
6186	ENSMUSG00000027564	Cypt12	cysteine-rich perinuclear theca 12 [Source:MGI Symbol;Acc:MGI:1922689]	protein_coding	0	0				-5.73	-6.96			50	0.2768	0	-2.29701945501772	0.565471639708005		-0.5578	-5.08		0.247589171511604	80
6187	ENSMUSG00000027566	Psma7	proteasome subunit alpha 7 [Source:MGI Symbol;Acc:MGI:1347070]	protein_coding	210.83	170.919	-0.328886547822417	0.0269344366828897	0.0762929683417771	2.3239	2.2328	1.11751548761642	1.56969210302394	50	289.616	243.252	-0.25413555151077	0.000229237829901563	0.000647898498195471	2.4618	2.3861	3.1884930267319	3.63971371147863	80
6188	ENSMUSG00000027568	Ntsr1	neurotensin receptor 1 [Source:MGI Symbol;Acc:MGI:97386]	protein_coding	59.0838	470.792	2.9715501540293	1.20120174203554e-126	4.50591971115331e-124	1.7715	2.6728	123.346216551031	125.92038404664	50	0.3339	5.5866	4.0456218640513	7.8936353900756e-30	7.59718195505932e-29	-0.4764	0.7471	28.1193474719725	29.1027229376992	80
6189	ENSMUSG00000027569	Mrgbp	MRG/MORF4L binding protein [Source:MGI Symbol;Acc:MGI:1920497]	protein_coding	22.2963	19.2204	-0.246526713017359	0.294971343327824	0.473851437501436	1.3482	1.2838	0.324357797537863	0.530220173984948	50	36.5567	61.1868	0.740854891813629	9.11434443088473e-17	5.69116623184314e-16	1.563	1.7867	15.2447987290081	16.0402745634641	80
6190	ENSMUSG00000027570	Col9a3	collagen, type IX, alpha 3 [Source:MGI Symbol;Acc:MGI:894686]	protein_coding	13.1312	103.645	2.94945316613762	6.52701501520186e-53	5.18125826787663e-51	1.1183	2.0155	50.2855647590894	52.1852853882215	50	6.7206	13.4737	0.989617265041809	0.000380074754201908	0.00104617967058279	0.8274	1.1295	2.98039372345931	3.42013097668716	80
6191	ENSMUSG00000027573	Gid8	GID complex subunit 8 [Source:MGI Symbol;Acc:MGI:1923675]	protein_coding	46.6351	37.6191	-0.34734635142199	0.0446243157079621	0.115459532568166	1.6687	1.5754	0.937570205052154	1.35042843052198	50	38.8971	34.1698	-0.188518699734381	0.101404196853363	0.168671479285551	1.5899	1.5336	0.772958346196028	0.993944070322816	80
6192	ENSMUSG00000027574	Nkain4	Na+/K+ transporting ATPase interacting 4 [Source:MGI Symbol;Acc:MGI:1915372]	protein_coding	17.6536	130.467	2.8642597884087	6.50129120837621e-37	3.0939353758071e-35	1.2468	2.1155	34.5094887618142	36.1870003804367	50	7.8291	2.1254	-1.92523008116129	8.78075119529558e-05	0.000261036221996029	0.8937	0.3274	3.5832992247632	4.05646832851117	80
6193	ENSMUSG00000027575	Arfgap1	ADP-ribosylation factor GTPase activating protein 1 [Source:MGI Symbol;Acc:MGI:2183559]	protein_coding	120.432	159.393	0.372869031524888	0.00174254879033529	0.00729149188711822	2.0807	2.2025	2.13718360308746	2.75881505307114	50	96.0534	115.949	0.268933904460266	4.01380336434854e-05	0.000124182461559287	1.9825	2.0643	3.90593973576867	4.39644390735181	80
6194	ENSMUSG00000027577	Chrna4	cholinergic receptor, nicotinic, alpha polypeptide 4 [Source:MGI Symbol;Acc:MGI:87888]	protein_coding	56.9868	116.403	1.0122096552473	1.38094312871828e-14	2.31135809234553e-13	1.7558	2.066	12.6361327652599	13.8598242065716	50	3.8971	0.7087	-2.47268579195612	8.96760393335894e-16	5.36557472112952e-15	0.5907	-0.1495	14.2703837527573	15.0473235812065	80
6195	ENSMUSG00000027579	Srms	src-related kinase lacking C-terminal regulatory tyrosine and N-terminal myristylation sites [Source:MGI Symbol;Acc:MGI:101865]	protein_coding	0.093	0.3287	1.74655048502177	0.410649444389038	0.592971842040428	-1.0314	-0.4832	0.226965929126141	0.386528760439098	50	0.3591	0.6308	0.826755791636039	0.274128929656582	0.381096631555997	-0.4447	-0.2001	0.418964889861022	0.562045129629288	80
6196	ENSMUSG00000027580	Helz2	helicase with zinc finger 2, transcriptional coactivator [Source:MGI Symbol;Acc:MGI:2385169]	protein_coding	0.2599	0.847	1.62017857514946	0.0164893434665141	0.0509131100480762	-0.5852	-0.0721	1.29317037309694	1.78279663571669	50	4.5564	10.7877	1.24216159935464	5.25981466621299e-25	4.4274635173951e-24	0.6586	1.0329	23.3538450087396	24.2790295582909	80
6197	ENSMUSG00000027581	Stmn3	stathmin-like 3 [Source:MGI Symbol;Acc:MGI:1277137]	protein_coding	1171.19	904.942	-0.403573211448966	0.00287291350763481	0.011288089610713	3.0686	2.9566	1.94737955158506	2.54167744874608	50	1241.87	781.693	-0.671067148418669	7.99903372715423e-33	8.24252808134323e-32	3.0941	2.893	31.083939564591	32.0969624720468	80
6198	ENSMUSG00000027582	Zgpat	zinc finger, CCCH-type with G patch domain [Source:MGI Symbol;Acc:MGI:2449939]	protein_coding	47.3732	32.4986	-0.572102409342911	0.00909640252875548	0.0306450648454957	1.6755	1.5119	1.51363945533614	2.0411303297463	50	87.937	98.1218	0.154939842711345	0.0423245141093207	0.0789986270143794	1.9442	1.9918	1.10238045662425	1.37340801894501	80
6199	ENSMUSG00000027583	Zbtb46	zinc finger and BTB domain containing 46 [Source:MGI Symbol;Acc:MGI:1919397]	protein_coding	10.4574	3.457	-1.63111422211391	8.64105383943934e-11	1.05160305981116e-09	1.0194	0.5387	8.97814815891299	10.0634332889165	50	16.1119	4.0626	-1.99049651870794	5.99078047048319e-47	8.29233514684106e-46	1.2071	0.6088	45.0813231535774	46.2225165946484	80
6200	ENSMUSG00000027584	Oprl1	opioid receptor-like 1 [Source:MGI Symbol;Acc:MGI:97440]	protein_coding	229.928	106.74	-1.13948431805181	2.57987691475335e-21	6.26340422032314e-20	2.3616	2.0283	19.2031895594003	20.5884010136176	50	59.787	16.8877	-1.8320193850729	2.30653290285164e-73	4.75556364996323e-72	1.7766	1.2276	71.3227980012163	72.6370403457707	80
6201	ENSMUSG00000027589	Pcmtd2	protein-L-isoaspartate (D-aspartate) O-methyltransferase domain containing 2 [Source:MGI Symbol;Acc:MGI:1923927]	protein_coding	27.9049	38.2028	0.418178661404003	0.0186257751897342	0.0564885391811675	1.4457	1.5821	1.24803965616757	1.72988564321762	50	84.7079	74.5505	-0.187533269323722	0.0188502196906289	0.0387129935549917	1.9279	1.8725	1.41214324474544	1.72468358392652	80
6202	ENSMUSG00000027593	Raly	hnRNP-associated with lethal yellow [Source:MGI Symbol;Acc:MGI:97850]	protein_coding	37.8066	53.2585	0.462307465230085	0.00877321713042426	0.0297589391705934	1.5776	1.7264	1.52638255432808	2.05684112205165	50	144.22	87.6843	-0.71959849123089	1.96383335208555e-17	1.2609090881271e-16	2.159	1.9429	15.8993162250431	16.7068953685554	80
6203	ENSMUSG00000027596	a	nonagouti [Source:MGI Symbol;Acc:MGI:87853]	protein_coding	0.3025	0	-0.832868143221768	0.838266998305507		-0.5193	-4.27		0.0766176312240042	50	0.5713	0.1286	-2.00137169896932	0.469359272404213		-0.2431	-0.8908		0.328494598029922	80
6204	ENSMUSG00000027597	Ahcy	S-adenosylhomocysteine hydrolase [Source:MGI Symbol;Acc:MGI:87968]	protein_coding	29.3344	21.163	-0.499017571377864	0.00396689884202607	0.0149361821977565	1.4674	1.3256	1.82576039732213	2.40154887411875	50	37.9109	95.3506	1.33016407083617	4.12536121615842e-59	6.93271940365513e-58	1.5788	1.9793	57.1590963771718	58.3845380186738	80
6205	ENSMUSG00000027598	Itch	itchy, E3 ubiquitin protein ligase [Source:MGI Symbol;Acc:MGI:1202301]	protein_coding	20.2834	19.5762	-0.086226854210192	0.672342139325454	0.804967611705067	1.3071	1.2917	0.0942215933473384	0.172409668303515	50	25.2876	35.0421	0.466912880584688	2.47664481021675e-10	1.14270969685221e-09	1.4029	1.5446	8.94206408725006	9.60613627360141	80
6206	ENSMUSG00000027599	Armc1	armadillo repeat containing 1 [Source:MGI Symbol;Acc:MGI:1921502]	protein_coding	29.4442	23.9307	-0.326555461124677	0.0306917472604282	0.085046902786682	1.469	1.379	1.07034149777329	1.51297838677305	50	30.484	19.1628	-0.67220382276199	1.39194805207271e-12	7.28598772139431e-12	1.4841	1.2825	11.137511564982	11.856376972426	80
6207	ENSMUSG00000027601	Mtfr1	mitochondrial fission regulator 1 [Source:MGI Symbol;Acc:MGI:1914722]	protein_coding	4.9617	4.6199	-0.12363348771731	0.798950221295076	0.891133202168616	0.6956	0.6646	0.050057374927094	0.0974802786213356	50	9.3262	6.4491	-0.533712226197452	0.0102446369711654	0.0223612270073621	0.9697	0.8095	1.65050436948391	1.98950342664425	80
6208	ENSMUSG00000027602	Map1lc3a	microtubule-associated protein 1 light chain 3 alpha [Source:MGI Symbol;Acc:MGI:1915661]	protein_coding	293.757	262.409	-0.186341364072896	0.222029474521878	0.387099779192385	2.468	2.419	0.412177076409167	0.653589368916361	50	312.188	219.556	-0.510350317772238	3.74198928340625e-12	1.91707985230535e-11	2.4944	2.3415	10.7173597970367	11.4268974605998	80
6209	ENSMUSG00000027603	Ggt7	gamma-glutamyltransferase 7 [Source:MGI Symbol;Acc:MGI:1913385]	protein_coding	340.913	408.32	0.225420842545481	0.0550557997380663	0.136038676152404	2.5326	2.611	0.8663376030147	1.25919692443854	50	327.562	445.764	0.441773022605743	7.83972705112909e-15	4.50479257694742e-14	2.5153	2.6491	13.3463252013022	14.1056990575008	80
6210	ENSMUSG00000027605	Acss2	acyl-CoA synthetase short-chain family member 2 [Source:MGI Symbol;Acc:MGI:1890410]	protein_coding	41.0027	62.8008	0.586581315045175	2.5802291212687e-05	0.00015700497238865	1.6128	1.798	3.80408659315283	4.58834172749237	50	77.9331	68.9635	-0.178678332472759	0.0206066040545387	0.0418292818385431	1.8917	1.8386	1.37851959170039	1.68599357357227	80
6211	ENSMUSG00000027606	Dnajc5b	DnaJ heat shock protein family (Hsp40) member C5 beta [Source:MGI Symbol;Acc:MGI:1913576]	protein_coding	0	0				-5.8	-5.89			50	0.9303	0	-4.92334419204749	0.00642541005698357	0.0145686199814229	-0.0314	-4.72	1.83658158500682	2.19209915129588	80
6212	ENSMUSG00000027610	Gss	glutathione synthetase [Source:MGI Symbol;Acc:MGI:95852]	protein_coding	13.0466	6.4992	-1.0255352166108	0.00271900487167402	0.010765166018211	1.1155	0.8129	1.96797926818727	2.56559001428111	50	24.2641	23.6125	-0.0451448691917691	0.73234389928366	0.807533211325103	1.385	1.3731	0.0928396074505706	0.135284931935492	80
6213	ENSMUSG00000027611	Procr	protein C receptor, endothelial [Source:MGI Symbol;Acc:MGI:104596]	protein_coding	0.1939	0.2752	0.596331756462751	0.775546063727612	0.875998167986199	-0.7123	-0.5603	0.0574968020902712	0.110392402068818	50	0.5318	4.7388	3.16912864886489	3.95476443450194e-10	1.80148783609816e-09	-0.2743	0.6757	8.74436866594956	9.40287938014172	80
6214	ENSMUSG00000027612	Mmp24	matrix metallopeptidase 24 [Source:MGI Symbol;Acc:MGI:1341867]	protein_coding	87.7484	57.1644	-0.64329282462357	3.48143017481805e-08	3.24029233260505e-07	1.9432	1.7571	6.48941580685817	7.45824231081307	50	68.8855	39.5314	-0.803694699968024	4.79947823771791e-30	4.64572190908639e-29	1.8381	1.5969	28.3329467904385	29.318805973207	80
6215	ENSMUSG00000027613	Eif6	eukaryotic translation initiation factor 6 [Source:MGI Symbol;Acc:MGI:1196288]	protein_coding	73.4103	123.939	0.728333916017452	1.48048401460777e-07	1.27409535238242e-06	1.8658	2.0932	5.89479806849682	6.82959627750475	50	87.4217	173.099	0.983967880310041	3.08387747595191e-32	3.1434795945553e-31	1.9416	2.2383	30.5025893544647	31.5109028850228	80
6216	ENSMUSG00000027615	Hps3	HPS3, biogenesis of lysosomal organelles complex 2 subunit 1 [Source:MGI Symbol;Acc:MGI:2153839]	protein_coding	23.8153	15.7628	-0.641231494186966	0.000632381515823656	0.00294833213130489	1.3769	1.1976	2.53042359453478	3.1990208327517	50	53.8687	54.4063	0.0113460004493284	0.881727137167282	0.920327287051665	1.7313	1.7356	0.0360577012590197	0.0546657925970413	80
6217	ENSMUSG00000027618	Nfs1	nitrogen fixation gene 1 (S. cerevisiae) [Source:MGI Symbol;Acc:MGI:1316706]	protein_coding	25.8755	24.9568	-0.0685953607724671	0.73243457171178	0.846505515098052	1.4129	1.3972	0.0723702080584734	0.135231164712634	50	39.8881	40.1107	0.00364672345035458	0.970808303625019	0.979437647320937	1.6008	1.6033	0.00902320672018098	0.0128665176685916	80
6218	ENSMUSG00000027620	Rbm39	RNA binding motif protein 39 [Source:MGI Symbol;Acc:MGI:2157953]	protein_coding	194.22	195.131	-0.0277093811319523	0.824342952184005	0.906016325149517	2.2883	2.2903	0.0428639768723307	0.0838920707610381	50	337.299	510.581	0.59400945290875	3.54435138022432e-28	3.28029511993499e-27	2.528	2.7081	26.4840870821439	27.4504632295254	80
6219	ENSMUSG00000027624	Epb41l1	erythrocyte membrane protein band 4.1 like 1 [Source:MGI Symbol;Acc:MGI:103010]	protein_coding	150.125	137.374	-0.158593565716607	0.147575374181133	0.289120786836586	2.1765	2.1379	0.538920682857568	0.830986106940612	50	287.302	248.709	-0.210731668651375	5.43902262943704e-05	0.000165673877386023	2.4583	2.3957	3.78074596352671	4.26447913426827	80
6220	ENSMUSG00000027628	Aar2	AAR2 splicing factor homolog [Source:MGI Symbol;Acc:MGI:1915545]	protein_coding	48.024	49.7813	0.0232557076717702	0.887942254913078	0.944628725039073	1.6815	1.6971	0.0247388521784561	0.0516152765502771	50	29.7012	31.4961	0.0811283643570708	0.39802848618345	0.510239055973451	1.4728	1.4983	0.292226301616913	0.40008584513844	80
6221	ENSMUSG00000027630	Tbl1xr1	transducin (beta)-like 1X-linked receptor 1 [Source:MGI Symbol;Acc:MGI:2441730]	protein_coding	17.1764	18.2137	0.0365661190382685	0.931952527797971	0.967519309154966	1.2349	1.2604	0.0143403588405535	0.0306062093632642	50	13.606	10.0978	-0.433004866055253	0.000183757338117206	0.00052558024271073	1.1337	1.0042	3.27936096887252	3.73575530889587	80
6222	ENSMUSG00000027634	Ndrg3	N-myc downstream regulated gene 3 [Source:MGI Symbol;Acc:MGI:1352499]	protein_coding	292.064	344.176	0.207096211694496	0.0515889195567408	0.129350933163828	2.4655	2.5368	0.88823043384779	1.28744356759983	50	55.3906	46.7825	-0.245761998533791	0.00363876585662762	0.00863914385655119	1.7434	1.6701	2.06352929418761	2.43904588902661	80
6223	ENSMUSG00000027635	Dsn1	DSN1 homolog, MIS12 kinetochore complex component [Source:MGI Symbol;Acc:MGI:1914184]	protein_coding	4.0693	1.7782	-1.23651044924852	0.0152062947713617	0.0476357663780777	0.6095	0.25	1.32206684333412	1.81797659504517	50	6.9036	4.5322	-0.604828610857272	0.034203651591973	0.0655445158000923	0.8391	0.6563	1.18346364047119	1.4659275260612	80
6224	ENSMUSG00000027636	Sla2	Src-like-adaptor 2 [Source:MGI Symbol;Acc:MGI:1925049]	protein_coding	0.0365	0.0377	0.071395075561631	0.985883043371002		-1.438	-1.4233		0.00617460294046648	50	0.0117	0.1576	3.53039657426969	0.0736398268026667	0.12813622709282	-1.9313	-0.8025	0.892328067739911	1.13288724160657	80
6225	ENSMUSG00000027637	Rab5if	RAB5 interacting factor [Source:MGI Symbol;Acc:MGI:1914638]	protein_coding	137.949	174.624	0.31315861048964	0.0556716697606639	0.13724931883908	2.1397	2.2421	0.862489802252464	1.25436575270119	50	57.485	84.4558	0.551745309664916	5.35977478078491e-06	1.79785290346942e-05	1.7596	1.9266	4.74524584420727	5.27085345909778	80
6226	ENSMUSG00000027639	Samhd1	SAM domain and HD domain, 1 [Source:MGI Symbol;Acc:MGI:1927468]	protein_coding	11.2595	8.8401	-0.401736411507607	0.162198638168758	0.30978254254667	1.0515	0.9465	0.5089430600735	0.789952796476753	50	25.7156	15.1667	-0.77187216111319	3.4199948324224e-09	1.47083432654671e-08	1.4102	1.1809	7.83243624305674	8.46597455015794	80
6227	ENSMUSG00000027641	Rbl1	RB transcriptional corepressor like 1 [Source:MGI Symbol;Acc:MGI:103300]	protein_coding	0.4445	0.4245	-0.219792486236076	0.83541041132148	0.912228115239226	-0.3521	-0.3721	0.0398965467573387	0.0781001166321942	50	1.7604	3.2485	0.899926793143082	0.00607919204145189	0.0138687988370595	0.2456	0.5117	1.85796115111319	2.21615413705223	80
6228	ENSMUSG00000027642	Rpn2	ribophorin II [Source:MGI Symbol;Acc:MGI:98085]	protein_coding	450.503	551.984	0.265444290650734	0.0547390610073096	0.135416583239847	2.6537	2.7419	0.868328148290777	1.26170265674032	50	267.369	408.16	0.607441646391987	2.88714859149688e-26	2.53974485926613e-25	2.4271	2.6108	24.5952099100645	25.5395308639175	80
6229	ENSMUSG00000027643	Ghrh	growth hormone releasing hormone [Source:MGI Symbol;Acc:MGI:95709]	protein_coding	0.323	0	-1.72665561686021	0.668949048720626		-0.4908	-6.36		0.174606959514918	50	0.4359	0.7741	0.851242113251719	0.639505246262428	0.732270170311973	-0.3606	-0.1112	0.13532865688154	0.194155888380828	80
6230	ENSMUSG00000027646	Src	Rous sarcoma oncogene [Source:MGI Symbol;Acc:MGI:98397]	protein_coding	43.5172	44.1046	-0.00747278956857689	0.955509973794907	0.979260797593099	1.6387	1.6445	0.00910163110585856	0.0197647753368752	50	48.9596	58.9526	0.264428235023609	6.62503528726805e-05	0.000199561873747539	1.6898	1.7705	3.69992242698984	4.17881180417984	80
6231	ENSMUSG00000027649	Ctnnbl1	catenin, beta like 1 [Source:MGI Symbol;Acc:MGI:1913892]	protein_coding	19.5149	20.3606	0.0167822676500907	0.946382256199516	0.974605100035148	1.2904	1.3088	0.0111713203184354	0.0239334109275458	50	38.4449	23.2696	-0.728875569874891	1.882342964622e-10	8.74822965540687e-10	1.5848	1.3668	9.0580798245408	9.72530124484457	80
6232	ENSMUSG00000027650	Tti1	TELO2 interacting protein 1 [Source:MGI Symbol;Acc:MGI:1922675]	protein_coding	17.4169	17.0989	-0.0557990670263404	0.74027033214026	0.852400537716449	1.241	1.233	0.0693562849934845	0.130609655515758	50	17.8645	17.3797	-0.0382749022166265	0.757184881429627	0.826783325404095	1.252	1.24	0.0826082908231894	0.120798066099204	80
6233	ENSMUSG00000027651	Rprd1b	regulation of nuclear pre-mRNA domain containing 1B [Source:MGI Symbol;Acc:MGI:1917720]	protein_coding	11.4332	13.173	0.180147218907579	0.404593490566492	0.586751393086015	1.0582	1.1197	0.231545870610749	0.392981108796539	50	9.1104	9.5588	0.0674864286111925	0.607294270013699	0.705464553189954	0.9595	0.9804	0.151524802945424	0.216600816544441	80
6234	ENSMUSG00000027652	Ralgapb	Ral GTPase activating protein, beta subunit (non-catalytic) [Source:MGI Symbol;Acc:MGI:2444531]	protein_coding	70.4126	56.4325	-0.34950524197312	0.000953941116676459	0.00426718025489601	1.8477	1.7515	2.36985901121774	3.02047843189101	50	57.921	54.5625	-0.0891325640280877	0.12405941456462	0.198959875608012	1.7628	1.7369	0.70123449926391	0.906370272598387	80
6235	ENSMUSG00000027654	Fam83d	family with sequence similarity 83, member D [Source:MGI Symbol;Acc:MGI:1919128]	protein_coding	1.1936	0.0342	-5.38031807289491	0.000388405557683825	0.00189604152182936	0.0768	-1.4665	2.72215215618365	3.41071456441247	50	1.2847	0.6495	-1.00149312609484	0.059146580766304	0.106008906193297	0.1088	-0.1874	0.974657646545415	1.22807035665309	80
6236	ENSMUSG00000027655	Dhx35	DEAH (Asp-Glu-Ala-His) box polypeptide 35 [Source:MGI Symbol;Acc:MGI:1918965]	protein_coding	23.7937	22.1628	-0.132409825743064	0.419786643198816	0.602105434282135	1.3765	1.3456	0.220327453065076	0.37697138394641	50	30.9815	36.7413	0.242107300512224	0.00767556455411371	0.0171513371746358	1.4911	1.5652	1.76570201527559	2.11488967139224	80
6237	ENSMUSG00000027656	Ccn5	cellular communication network factor 5 [Source:MGI Symbol;Acc:MGI:1328326]	protein_coding	0.9913	1.3774	0.339994730898287	0.736797651549523	0.850058851272097	-0.0038	0.1391	0.0705510061704583	0.132651767068413	50	0.0209	0.0751	1.65173522002919	0.583031670746984		-1.68	-1.1246		0.234307853376371	80
6238	ENSMUSG00000027660	Skil	SKI-like [Source:MGI Symbol;Acc:MGI:106203]	protein_coding	26.8877	35.162	0.369607250372778	0.00673325873198894	0.0236182568393253	1.4296	1.5461	1.62675215892396	2.17177469702527	50	3.6386	10.446	1.51757610061248	2.20475599805102e-34	2.35719342633256e-33	0.5609	1.019	32.6276047787221	33.6566394672227	80
6239	ENSMUSG00000027661	Slc2a10	solute carrier family 2 (facilitated glucose transporter), member 10 [Source:MGI Symbol;Acc:MGI:2156687]	protein_coding	0.0782	0.7816	3.2849487369297	0.0116930696301401	0.0380636574943357	-1.107	-0.107	1.41948948317223	1.93207146416474	50	0.1989	0.1728	-0.211939934342048	0.825916254873971	0.879676761186539	-0.7013	-0.7625	0.0556768808287629	0.0830639864447008	80
6240	ENSMUSG00000027663	Zmat3	zinc finger matrin type 3 [Source:MGI Symbol;Acc:MGI:1195270]	protein_coding	19.4594	21.3202	0.10013433403218	0.456096569907664	0.634957319087726	1.2891	1.3288	0.197255466373621	0.340943193875649	50	43.5049	58.6261	0.426746942970207	1.45280123709371e-14	8.26554000241996e-14	1.6385	1.7681	13.0827287679352	13.8377937990111	80
6241	ENSMUSG00000027665	Pik3ca	phosphatidylinositol-4,5-bisphosphate 3-kinase catalytic subunit alpha [Source:MGI Symbol;Acc:MGI:1206581]	protein_coding	28.9966	29.0383	-0.0254097720919324	0.95294513907089	0.978072407062241	1.4623	1.463	0.00962899304105464	0.0209321009194863	50	40.3106	40.0711	-0.0146390871027278	0.871510946754558	0.912674179781981	1.6054	1.6028	0.0396842358036201	0.0597271534934698	80
6242	ENSMUSG00000027667	Zfp639	zinc finger protein 639 [Source:MGI Symbol;Acc:MGI:1915028]	protein_coding	122.837	233.836	0.90094647881356	4.25603840180303e-14	6.87107769323998e-13	2.0893	2.3689	12.1629751407395	13.3709944621002	50	78.6707	135.924	0.784940697622586	4.78048845583644e-22	3.64013474813095e-21	1.8958	2.1333	20.4388825396239	21.3205277262254	80
6243	ENSMUSG00000027668	Mfn1	mitofusin 1 [Source:MGI Symbol;Acc:MGI:1914664]	protein_coding	85.2246	71.935	-0.279406015355064	0.594338843356322	0.748480105517784	1.9306	1.8569	0.125819738645807	0.225965885249041	50	188.994	284.479	0.586602890571688	4.5877956437629e-18	3.03302841272607e-17	2.2764	2.454	16.5181235212975	17.3383959353136	80
6244	ENSMUSG00000027669	Gnb4	guanine nucleotide binding protein (G protein), beta 4 [Source:MGI Symbol;Acc:MGI:104581]	protein_coding	56.7021	21.2214	-1.44511615821854	4.45597391786804e-19	9.70925250828399e-18	1.7536	1.3268	17.01281420408	18.3510573598808	50	51.6555	29.9039	-0.794178974648963	1.13428342301935e-19	7.93864002343044e-19	1.7131	1.4757	18.1002538906343	18.9452784148664	80
6245	ENSMUSG00000027670	Ocstamp	osteoclast stimulatory transmembrane protein [Source:MGI Symbol;Acc:MGI:1921864]	protein_coding	0.0343	0.0531	0.71409890227736	0.835441288688204		-1.465	-1.2748		0.0780840650939453	50	0	0				-5.26	-5.71			80
6246	ENSMUSG00000027671	Actl6a	actin-like 6A [Source:MGI Symbol;Acc:MGI:1861453]	protein_coding	10.6468	11.7632	0.0862393059318904	0.796321844240796	0.889390641171341	1.0272	1.0705	0.0509074448320226	0.0989113707950071	50	22.9239	21.675	-0.0829667184902033	0.559856810009503	0.663903613595017	1.3603	1.336	0.177894967502945	0.25192303473405	80
6247	ENSMUSG00000027673	Ndufb5	NADH:ubiquinone oxidoreductase subunit B5 [Source:MGI Symbol;Acc:MGI:1913296]	protein_coding	202.365	166.393	-0.306414807976371	0.0278684750316071	0.0784653399153598	2.3061	2.2211	1.1053221395297	1.55488679531533	50	66.5567	49.6027	-0.429030626345556	0.00133006313469255	0.00338832687293969	1.8232	1.6955	2.47001469979754	2.8761277436962	80
6248	ENSMUSG00000027674	Pex5l	peroxisomal biogenesis factor 5-like [Source:MGI Symbol;Acc:MGI:1916672]	protein_coding	63.6623	53.7031	-0.268893515342977	0.0527984204683509	0.131693165838334	1.8039	1.73	0.880436761983632	1.27737906974157	50	76.6449	44.2593	-0.795807088355728	1.12312192907218e-24	9.33748238568525e-24	1.8845	1.646	23.029770204433	23.9495730930273	80
6249	ENSMUSG00000027676	Ccdc39	coiled-coil domain containing 39 [Source:MGI Symbol;Acc:MGI:1289263]	protein_coding	23.2928	13.4602	-0.819370414361423	0.000702436030168422	0.00323580633112258	1.3672	1.1291	2.49001747959431	3.15339322019135	50	31.1631	27.297	-0.200553342162494	0.122498525296079	0.196897629639167	1.4936	1.4361	0.705759512103762	0.911869139541329	80
6250	ENSMUSG00000027677	Ttc14	tetratricopeptide repeat domain 14 [Source:MGI Symbol;Acc:MGI:1914370]	protein_coding	37.8001	36.6596	-0.0672317997264681	0.72272531747949	0.840667480312527	1.5775	1.5642	0.0753757521474654	0.14102673143247	50	101.135	109.619	0.112935412907488	0.0520988972253395	0.0948888263038867	2.0049	2.0399	1.02278492519408	1.283171469292	80
6251	ENSMUSG00000027678	Ncoa3	nuclear receptor coactivator 3 [Source:MGI Symbol;Acc:MGI:1276535]	protein_coding	40.756	28.2623	-0.567904779918727	0.00817830742233817	0.0279791128928383	1.6102	1.4512	1.55316605938861	2.0873365683579	50	27.4174	35.1789	0.355737881212286	2.70222300651064e-05	8.51308335971111e-05	1.438	1.5463	4.06991311399571	4.56827881278975	80
6252	ENSMUSG00000027679	Dnajc19	DnaJ heat shock protein family (Hsp40) member C19 [Source:MGI Symbol;Acc:MGI:1914963]	protein_coding	25.1009	30.6885	0.267470744152841	0.399373563946636	0.581589339514375	1.3997	1.487	0.235383562658841	0.398620686115486	50	20.056	17.5578	-0.193293689320472	0.38674109970053	0.499063480713964	1.3022	1.2445	0.301844208744741	0.412579672186901	80
6253	ENSMUSG00000027680	Fxr1	FMR1 autosomal homolog 1 [Source:MGI Symbol;Acc:MGI:104860]	protein_coding	68.8849	57.6479	-0.28730910414207	0.059988043168108	0.145601529288134	1.8381	1.7608	0.836834063498874	1.22193530467621	50	126.113	87.3214	-0.53466064429953	2.2210166825423e-13	1.20722756326454e-12	2.1008	1.9411	11.9182108573635	12.6534481793584	80
6254	ENSMUSG00000027684	Mecom	MDS1 and EVI1 complex locus [Source:MGI Symbol;Acc:MGI:95457]	protein_coding	0.8699	0	-6.42977207798968	4.56985395817733e-05	0.00026532891069466	-0.0605	-6.1	3.57621542596533	4.34009767874222	50	0.6838	0.1456	-2.22643412020191	0.0239673374395646	0.0479062895712742	-0.1651	-0.8367	1.31960746473198	1.62038020958469	80
6255	ENSMUSG00000027690	Slc2a2	solute carrier family 2 (facilitated glucose transporter), member 2 [Source:MGI Symbol;Acc:MGI:1095438]	protein_coding	0.065	0.0904	0.273943892122931	0.892526546582689	0.946661050211977	-1.1868	-1.044	0.0238054912950002	0.0493788577223031	50	0.0917	0.2251	1.22371793010227	0.214778343109987	0.312102256519235	-1.0376	-0.6477	0.505703091346492	0.668009512274186	80
6256	ENSMUSG00000027692	Tnik	TRAF2 and NCK interacting kinase [Source:MGI Symbol;Acc:MGI:1916264]	protein_coding	116.468	102.674	-0.215306545392414	0.0786421159699459	0.180590843910819	2.0662	2.0115	0.743304272515368	1.10434480975237	50	63.8365	73.4516	0.199938118879886	0.000707211799791996	0.00188048620363328	1.8051	1.866	2.72572984847286	3.15045050175375	80
6257	ENSMUSG00000027694	Gm8325	predicted pseudogene 8325 [Source:MGI Symbol;Acc:MGI:3644852]	transcribed_processed_pseudogene	0	0				-4.22	-4.81			50	0.1776	1.2086	3.08358217547018	0.173235960386087	0.261982800307378	-0.7505	0.0823	0.581727220042057	0.761361951948002	80
6258	ENSMUSG00000027695	Pld1	phospholipase D1 [Source:MGI Symbol;Acc:MGI:109585]	protein_coding	0.9553	1.8598	1.16622215202392	0.164816611718804	0.313380987285722	-0.0198	0.2695	0.503927355561654	0.782999018280688	50	8.944	0.8386	-3.4190597826094	3.67658531191954e-43	4.7315009667775e-42	0.9515	-0.0764	41.3250010668344	42.4345553521549	80
6259	ENSMUSG00000027698	Nceh1	neutral cholesterol ester hydrolase 1 [Source:MGI Symbol;Acc:MGI:2443191]	protein_coding	213.287	129.879	-0.740986925247679	3.65584028564778e-11	4.58321628471348e-10	2.329	2.1135	9.33882964765567	10.4370127857437	50	41.7383	32.4531	-0.366486645768258	2.668309486324e-07	9.96945233125609e-07	1.6205	1.5113	6.00132869886451	6.57376379979008	80
6260	ENSMUSG00000027699	Ect2	ect2 oncogene [Source:MGI Symbol;Acc:MGI:95281]	protein_coding	1.9122	1.6245	-0.275452028531894	0.650919628878105	0.789097232118816	0.2815	0.2107	0.102869479970628	0.18647263184587	50	2.7621	1.9016	-0.603095008160313	0.160183252701231	0.245336740443682	0.4412	0.2791	0.6102374090821	0.795382891745176	80
6261	ENSMUSG00000027702	Lrrc34	leucine rich repeat containing 34 [Source:MGI Symbol;Acc:MGI:1919077]	protein_coding	0.06	0.0417	-0.684288536264473	0.86569031874372		-1.2221	-1.3795		0.0626374392918708	50	0.0385	0.497	3.6700857706326	0.0151013152618742	0.031730891685866	-1.4149	-0.3036	1.4985177233988	1.82098522581289	80
6262	ENSMUSG00000027703	Lrriq4	leucine-rich repeats and IQ motif containing 4 [Source:MGI Symbol;Acc:MGI:1915557]	protein_coding	0.0606	0	-1.72665561686021	0.668949048720626		-1.2173	-5.4		0.174606959514918	50	0	0.0207	1.07357861565323	0.792472331527923		-4.01	-1.6839		0.101015891854074	80
6263	ENSMUSG00000027706	Sec62	SEC62 homolog, preprotein translocation [Source:MGI Symbol;Acc:MGI:1916526]	protein_coding	128.616	171.912	0.392462042024524	0.000906887234157534	0.00407269006494549	2.1093	2.2353	2.39011863882279	3.04244671142699	50	93.8275	69.5913	-0.434634830886841	9.93698530004303e-07	3.54883749500328e-06	1.9723	1.8426	5.44991388699763	6.00274535263888	80
6264	ENSMUSG00000027708	Dcun1d1	DCN1, defective in cullin neddylation 1, domain containing 1 (S. cerevisiae) [Source:MGI Symbol;Acc:MGI:2150386]	protein_coding	37.147	25.0629	-0.611893757755767	0.00210854289388118	0.00863040952136092	1.5699	1.399	2.06396859609852	2.67601755974922	50	23.8917	18.7754	-0.349631435983518	0.00479911389187797	0.0111640703984732	1.3782	1.2736	1.95217743359759	2.31883894333134	80
6265	ENSMUSG00000027709	Mccc1	methylcrotonoyl-Coenzyme A carboxylase 1 (alpha) [Source:MGI Symbol;Acc:MGI:1919289]	protein_coding	22.0355	13.7285	-0.731147073042089	0.00484988442969555	0.0177711432722669	1.3431	1.1376	1.7502846317971	2.31426861029331	50	42.9979	24.1244	-0.846948026258238	6.07681672651364e-11	2.91361659119449e-10	1.6334	1.3825	9.53556759851109	10.2163238615405	80
6266	ENSMUSG00000027710	Acad9	acyl-Coenzyme A dehydrogenase family, member 9 [Source:MGI Symbol;Acc:MGI:1914272]	protein_coding	93.3495	69.6087	-0.446610169996254	0.00212030930659933	0.00866744387704098	1.9701	1.8427	2.06210896178236	2.67360078041516	50	49.1387	44.6065	-0.144982800542434	0.19153580729617	0.284450537699177	1.6914	1.6494	0.545993240945024	0.717750023484186	80
6267	ENSMUSG00000027712	Anxa5	annexin A5 [Source:MGI Symbol;Acc:MGI:106008]	protein_coding	18.049	16.7791	-0.133838312710423	0.615193308343721	0.762603718131518	1.2565	1.2248	0.117701081621927	0.21098839714226	50	1171.78	192.751	-2.60788310611831	0	0	3.0688	2.285	338	325	80
6268	ENSMUSG00000027713	1810062G17Rik	RIKEN cDNA 1810062G17 gene [Source:MGI Symbol;Acc:MGI:1919532]	protein_coding	0	0				-5.22	-6.54			50	2.0374	0.9559	-1.08595438202999	0.178982665826145	0.268904991400849	0.3091	-0.0196	0.570401136349674	0.747189027682596	80
6269	ENSMUSG00000027714	Exosc9	exosome component 9 [Source:MGI Symbol;Acc:MGI:1355319]	protein_coding	54.086	49.7134	-0.153864883257236	0.349930699131524	0.532029262106429	1.7331	1.6965	0.27406448044582	0.45601795554916	50	59.7984	45.756	-0.389673801826283	0.00021248692835331	0.0006032249360966	1.7767	1.6604	3.21952071391329	3.67266778146609	80
6270	ENSMUSG00000027715	Ccna2	cyclin A2 [Source:MGI Symbol;Acc:MGI:108069]	protein_coding	2.928	1.9615	-0.599653022531348	0.206383415091021	0.367538224812294	0.4666	0.2926	0.434697486615815	0.685325205416189	50	4.4497	2.8265	-0.661177978050489	0.0113739641531558	0.0245540452271143	0.6483	0.4512	1.60987694854754	1.94408814482934	80
6271	ENSMUSG00000027716	Trpc3	transient receptor potential cation channel, subfamily C, member 3 [Source:MGI Symbol;Acc:MGI:109526]	protein_coding	38.3506	3.3536	-3.5477894264546	3.03778015599681e-41	1.62789277771358e-39	1.5838	0.5255	38.788374203612	40.5174436592067	50	59.3879	45.098	-0.404201713998774	0.00333334770273543	0.00795960985550609	1.7737	1.6542	2.09910821891476	2.47711938255809	80
6272	ENSMUSG00000027718	Il21	interleukin 21 [Source:MGI Symbol;Acc:MGI:1890474]	protein_coding	0.0558	0.016	-1.32637207935027	0.716984234319408		-1.253	-1.7963		0.144490393876639	50	0.0236	0.0985	1.80543221250191	0.497236850445922	0.606666957675113	-1.6278	-1.0065	0.217049658410414	0.303436693078915	80
6273	ENSMUSG00000027719	Adad1	adenosine deaminase domain containing 1 (testis specific) [Source:MGI Symbol;Acc:MGI:103258]	protein_coding	0.0204	0.3592	3.32332272910581	0.264312280157524	0.437759348255008	-1.6898	-0.4446	0.358764570881944	0.57788265873452	50	0.2069	0	-3.59532077349133	0.136651939646918	0.215901840854389	-0.6843	-5.66	0.665743654703775	0.864384199522181	80
6274	ENSMUSG00000027720	Il2	interleukin 2 [Source:MGI Symbol;Acc:MGI:96548]	protein_coding	0	0				-4.54	-5.81			50	0.0345	0	-0.849974735989258	0.834992389649414		-1.4616	-5.49		0.0783174827778672	80
6275	ENSMUSG00000027722	Afg2a	AFG2 AAA ATPase homolog A [Source:MGI Symbol;Acc:MGI:1927170]	protein_coding	21.9093	32.0173	0.51987182346773	0.379070757792506	0.561387418124202	1.3406	1.5054	0.250737325047613	0.4212797165474	50	21.4803	18.5079	-0.238118095938288	0.308278701050303	0.418332710108922	1.332	1.2674	0.37847817590609	0.511056479606472	80
6276	ENSMUSG00000027737	Slc7a11	solute carrier family 7 (cationic amino acid transporter, y+ system), member 11 [Source:MGI Symbol;Acc:MGI:1347355]	protein_coding	7.1592	1.2614	-2.52299731087833	6.11272004081458e-19	1.32587808504335e-17	0.8549	0.1008	16.8774964076259	18.213765494201	50	0.8014	2.9323	1.8746223663948	6.74415384926988e-18	4.4190478965765e-17	-0.0962	0.4672	16.3546712912401	17.1710725310395	80
6277	ENSMUSG00000027739	Rab33b	RAB33B, member RAS oncogene family [Source:MGI Symbol;Acc:MGI:1330805]	protein_coding	21.6692	18.5649	-0.238709824284778	0.240973332434979	0.41033029130517	1.3358	1.2687	0.386866421465703	0.618031016417473	50	20.0344	11.9802	-0.745047333708264	3.69418175360764e-11	1.79269103459111e-10	1.3018	1.0785	9.74649455345759	10.4324817410974	80
6278	ENSMUSG00000027742	Cog6	component of oligomeric golgi complex 6 [Source:MGI Symbol;Acc:MGI:1914792]	protein_coding	30.0025	32.8825	0.0971584598830557	0.536580068546118	0.703248153138027	1.4772	1.517	0.15289139970029	0.270365463384547	50	37.3455	56.5802	0.597277429902415	9.61353707213427e-13	5.06688944769994e-12	1.5722	1.7527	11.2952585712921	12.017116794612	80
6279	ENSMUSG00000027744	Stoml3	stomatin (Epb7.2)-like 3 [Source:MGI Symbol;Acc:MGI:2388072]	protein_coding	0.0306	0.306	2.44953857364406	0.487268779413967		-1.5137	-0.5143		0.31223141411143	50	0.0625	0.2728	2.11012937774752	0.1834313274051	0.274397936304381	-1.204	-0.5641	0.561619159200672	0.736526491145247	80
6280	ENSMUSG00000027746	Ufm1	ubiquitin-fold modifier 1 [Source:MGI Symbol;Acc:MGI:1915140]	protein_coding	41.7332	21.8301	-0.959131407053137	9.7656089560668e-06	6.40692266592984e-05	1.6205	1.3391	4.19335051808128	5.01030067014226	50	48.3804	38.6223	-0.329340725730796	0.000991284693120416	0.00257357155576851	1.6847	1.5868	2.58946375209095	3.0038015999093	80
6281	ENSMUSG00000027748	Trpc4	transient receptor potential cation channel, subfamily C, member 4 [Source:MGI Symbol;Acc:MGI:109525]	protein_coding	75.3221	37.2049	-1.04782016171989	1.08854821492462e-15	1.94626316819841e-14	1.8769	1.5706	13.7107984360261	14.9631523300478	50	6.3561	0.6576	-3.26272267562904	1.0476940120863e-23	8.46900927730928e-23	0.8032	-0.182	22.0721673913887	22.979765538217	80
6282	ENSMUSG00000027750	Postn	periostin, osteoblast specific factor [Source:MGI Symbol;Acc:MGI:1926321]	protein_coding	8.1008	2.9207	-1.48895232209469	2.41897685132516e-06	1.75359780760522e-05	0.9085	0.4655	4.75607000616194	5.61636828764881	50	61.6694	24.1005	-1.36351966861165	1.64813892115256e-05	5.30186881266069e-05	1.7901	1.382	4.27557102248041	4.78300618453988	80
6283	ENSMUSG00000027751	Supt20	SPT20 SAGA complex component [Source:MGI Symbol;Acc:MGI:1929651]	protein_coding	18.7581	13.4691	-0.525377716465622	0.0395354550767097	0.104685507414884	1.2732	1.1293	0.980113437570406	1.40301325784874	50	72.6994	75.4545	0.0488529956933635	0.505733881792249	0.614906610352867	1.8615	1.8777	0.211190838189142	0.296077949704428	80
6284	ENSMUSG00000027752	Exosc8	exosome component 8 [Source:MGI Symbol;Acc:MGI:1916889]	protein_coding	34.246	46.5241	0.4120262517611	0.0765986161705355	0.177112114769589	1.5346	1.6677	0.751751731313402	1.1157790762542	50	26.1633	63.1197	1.26797064626811	1.7531238642335e-18	1.17345072702858e-17	1.4177	1.8002	16.9305351416247	17.7561873984226	80
6285	ENSMUSG00000027761	Aadac	arylacetamide deacetylase [Source:MGI Symbol;Acc:MGI:1915008]	protein_coding	0.0528	0	-0.832868143221768	0.838266998305507		-1.2775	-6.96		0.0766176312240042	50	1.312	0.2578	-2.35319379340527	0.0131504821167486	0.0280534120128688	0.1179	-0.5887	1.55201430987149	1.8810583249837	80
6286	ENSMUSG00000027762	Sucnr1	succinate receptor 1 [Source:MGI Symbol;Acc:MGI:1934135]	protein_coding	0.9179	1.352	0.462746025917981	0.633965699621014	0.777212290897124	-0.0372	0.131	0.109460340050392	0.197934238755958	50	0.7508	0.2859	-1.32086270419786	0.188223521620325	0.280465748177148	-0.1245	-0.5437	0.552120169295339	0.725326105289205	80
6287	ENSMUSG00000027763	Mbnl1	muscleblind like splicing regulator 1 [Source:MGI Symbol;Acc:MGI:1928482]	protein_coding	42.2389	28.1911	-0.598263172412238	0.00039664705566918	0.00193380601987948	1.6257	1.4501	2.71358709215637	3.40159576515538	50	77.4955	46.7254	-0.732036616279526	9.72432444315981e-23	7.58555093902212e-22	1.8893	1.6696	21.1200128708973	22.0121405597502	80
6288	ENSMUSG00000027765	P2ry1	purinergic receptor P2Y, G-protein coupled 1 [Source:MGI Symbol;Acc:MGI:105049]	protein_coding	6.2675	3.1929	-0.973964951758457	0.0166354939673308	0.0512238266681162	0.7971	0.5042	1.290527980753	1.7789642988468	50	6.1485	0.2894	-4.39521238500015	2.19832153859793e-33	2.29121929042753e-32	0.7888	-0.5385	31.639933342908	32.6579087849672	80
6289	ENSMUSG00000027770	Dhx36	DEAH (Asp-Glu-Ala-His) box polypeptide 36 [Source:MGI Symbol;Acc:MGI:1919412]	protein_coding	50.7821	47.6024	-0.123754897083478	0.435370301549831	0.615629408401176	1.7057	1.6776	0.210680642249765	0.361141199348505	50	57.2028	55.4264	-0.0481311333365935	0.46214800185466	0.574022656143716	1.7574	1.7437	0.241070966061926	0.335218920341045	80
6290	ENSMUSG00000027774	Gfm1	G elongation factor, mitochondrial 1 [Source:MGI Symbol;Acc:MGI:107339]	protein_coding	42.371	37.8361	-0.190325440166305	0.231701376365234	0.39908877565889	1.6271	1.5779	0.398930486543104	0.635071386382443	50	54.7105	38.6265	-0.504110876494554	1.19282160207843e-07	4.60522693037731e-07	1.7381	1.5869	6.33674896434175	6.92342450438193	80
6291	ENSMUSG00000027775	Mfsd1	major facilitator superfamily domain containing 1 [Source:MGI Symbol;Acc:MGI:1914118]	protein_coding	34.4818	46.3251	0.394801952597766	0.0532895042283058	0.13264136161745	1.5376	1.6658	0.877321028561672	1.27335832014026	50	33.3169	36.8904	0.144794304019632	0.101893942708346	0.169400229025181	1.5227	1.5669	0.771086006848847	0.99185163274069	80
6292	ENSMUSG00000027776	Il12a	interleukin 12a [Source:MGI Symbol;Acc:MGI:96539]	protein_coding	0.3155	0.6577	1.23331778343249	0.538249904930136	0.704712491870958	-0.5011	-0.182	0.151988030045882	0.269016038212921	50	0.0822	0.0302	-0.354116707060662	0.930810923010797		-1.0851	-1.5198		0.0311385289355005	80
6293	ENSMUSG00000027777	Schip1	schwannomin interacting protein 1 [Source:MGI Symbol;Acc:MGI:1353557]	protein_coding	59.8827	99.1986	0.698995175908499	4.44920116021575e-07	3.57187022224455e-06	1.7773	1.9965	5.44710432883919	6.35171795819965	50	124.12	73.6611	-0.7535158460059	6.64855834229346e-18	4.36003709441326e-17	2.0938	1.8672	16.3605098158162	17.1772725158793	80
6294	ENSMUSG00000027778	Ift80	intraflagellar transport 80 [Source:MGI Symbol;Acc:MGI:1915509]	protein_coding	3.0387	2.1657	-0.566352909373962	0.180698045881043	0.334067869709146	0.4827	0.3356	0.476165292332653	0.743046543995065	50	10.5913	6.7636	-0.654246351288297	0.000163309640245373	0.000469654354882872	1.025	0.8302	3.32822164630125	3.78698817789777	80
6295	ENSMUSG00000027782	Kpna4	karyopherin subunit alpha 4 [Source:MGI Symbol;Acc:MGI:1100848]	protein_coding	65.1559	48.737	-0.450249131284414	0.000431012472153215	0.00208540708264116	1.814	1.6879	2.68080915580386	3.36551016253312	50	37.1883	38.9106	0.0611851032366641	0.399430783847318	0.511805703493463	1.5704	1.5901	0.290894878702962	0.398558467407657	80
6296	ENSMUSG00000027784	Ppm1l	protein phosphatase 1 (formerly 2C)-like [Source:MGI Symbol;Acc:MGI:2139740]	protein_coding	100.103	77.2449	-0.398735019391682	7.90692031718714e-05	0.000439602710224083	2.0004	1.8879	3.35693963874232	4.10199263782831	50	27.7845	42.0165	0.594148087826666	1.80100899011025e-23	1.44300577885131e-22	1.4438	1.6234	21.84073192967	22.744484119304	80
6297	ENSMUSG00000027787	Nmd3	NMD3 ribosome export adaptor [Source:MGI Symbol;Acc:MGI:2140103]	protein_coding	67.6767	82.998	0.258601959849962	0.0810984341871569	0.184613772540992	1.8304	1.9191	0.733735902901442	1.09098753087444	50	51.0382	93.8436	0.874768304846234	2.41663342834514e-20	1.7318839746721e-19	1.7079	1.9724	18.7614812063415	19.6167892213841	80
6298	ENSMUSG00000027788	Otol1	otolin 1 [Source:MGI Symbol;Acc:MGI:2685260]	protein_coding	0.0517	0	-1.64013411292344	0.68520994384171		-1.2868	-6.26		0.164176343131735	50	0.1144	0.2742	1.23820775471075	0.351634559414723	0.464022849923675	-0.9416	-0.562	0.333460632911874	0.453908448087654	80
6299	ENSMUSG00000027790	Sis	sucrase isomaltase (alpha-glucosidase) [Source:MGI Symbol;Acc:MGI:1917233]	protein_coding	1.6618	0.4191	-1.99192395677357	9.30912807666913e-05	0.000512055575718106	0.2206	-0.3777	3.29068290051275	4.03109099455297	50	3.7492	0.3908	-3.3616477291266	5.4548493249996e-24	4.44285349366048e-23	0.5739	-0.4081	22.3523380077008	23.2632172410839	80
6300	ENSMUSG00000027792	Bche	butyrylcholinesterase [Source:MGI Symbol;Acc:MGI:894278]	protein_coding	2.133	0.4923	-2.2661799996778	0.154712157865282	0.299696060360541	0.329	-0.3078	0.523318966013059	0.810475556460081	50	11.9354	0.7438	-4.01087413004821	2.4539943922561e-109	7.65957457070372e-108	1.0768	-0.1286	107.11579535135	108.610126434036	80
6301	ENSMUSG00000027793	Ccna1	cyclin A1 [Source:MGI Symbol;Acc:MGI:108042]	protein_coding	0.7588	2.0722	1.38545960606906	0.296332257436902	0.475319226714629	-0.1199	0.3164	0.323014618090712	0.528221070543818	50	0.2868	0.0527	-2.63022871231956	0.220758949164562	0.319241841658625	-0.5424	-1.2784	0.495880192476178	0.65608168188852	80
6302	ENSMUSG00000027794	Sohlh2	spermatogenesis and oogenesis specific basic helix-loop-helix 2 [Source:MGI Symbol;Acc:MGI:1921684]	protein_coding	0.0274	0	-0.832868143221768	0.838266998305507		-1.5624	-6.18		0.0766176312240042	50	0.0923	0.1617	0.823727238182288	0.562109974637823	0.666008147665354	-1.035	-0.7914	0.17652045782	0.250178708085945	80
6303	ENSMUSG00000027796	Smad9	SMAD family member 9 [Source:MGI Symbol;Acc:MGI:1859993]	protein_coding	2.6445	1.4922	-0.88828870400783	0.0332344299379038	0.0907778239780178	0.4223	0.1738	1.0420202318781	1.47841176617361	50	8.3725	1.8707	-2.1586168338088	1.73186289697054e-33	1.8122434246953e-32	0.9229	0.272	31.7417834673096	32.7614864919064	80
6304	ENSMUSG00000027797	Dclk1	doublecortin-like kinase 1 [Source:MGI Symbol;Acc:MGI:1330861]	protein_coding	301.326	483.666	0.657161033415759	2.8647754794392e-12	3.96283584216568e-11	2.479	2.6845	10.4019939176527	11.5429094092504	50	134.769	131.622	-0.0361424675721662	0.505861333493263	0.614998280822167	2.1296	2.1193	0.2111260982579	0.295968515476358	80
6305	ENSMUSG00000027799	Nbea	neurobeachin [Source:MGI Symbol;Acc:MGI:1347075]	protein_coding	102.827	77.5306	-0.437220890984138	0.000247293290906194	0.0012512478043709	2.0121	1.8895	2.9026566715909	3.60678766593528	50	25.0016	10.8192	-1.21218612256757	1.4780598951896e-36	1.66859050184137e-35	1.398	1.0342	34.7776502328903	35.8303079667373	80
6306	ENSMUSG00000027800	Tm4sf1	transmembrane 4 superfamily member 1 [Source:MGI Symbol;Acc:MGI:104678]	protein_coding	1.9371	3.4798	0.815982779251141	0.347679598057785	0.529686622828424	0.2872	0.5416	0.275980994980504	0.458820793098409	50	2.0926	78.6117	5.19509633146265	2.54537921421199e-102	7.45256754317235e-101	0.3207	1.8955	100.127694079234	101.594247506698	80
6307	ENSMUSG00000027801	Tm4sf4	transmembrane 4 superfamily member 4 [Source:MGI Symbol;Acc:MGI:2385173]	protein_coding	0.3858	0	-4.0400246456145	0.109806310864736	0.232739256941421	-0.4136	-4.74	0.633130356571063	0.959372699093854	50	1.7976	0.5189	-1.78484031850564	0.00721855462180597	0.0162175533520996	0.2547	-0.2849	1.79001466466431	2.14154975293094	80
6308	ENSMUSG00000027803	Wwtr1	WW domain containing transcription regulator 1 [Source:MGI Symbol;Acc:MGI:1917649]	protein_coding	0.8895	5.2676	2.54639579397672	1.81158367382983e-11	2.34171670702963e-10	-0.0508	0.7216	9.63046564556405	10.741941601876	50	1.5055	10.3311	2.76959827726046	8.18208097126414e-51	1.21512387925223e-49	0.1777	1.0141	48.9153794444252	50.0871362269644	80
6309	ENSMUSG00000027804	Ppid	peptidylprolyl isomerase D (cyclophilin D) [Source:MGI Symbol;Acc:MGI:1914988]	protein_coding	58.8581	57.3194	-0.0522801840626434	0.767929363297117	0.870696180242822	1.7698	1.7583	0.0601333607927049	0.114678725985586	50	87.0803	85.2711	-0.0350699153910074	0.650723791650812	0.741192718334235	1.9399	1.9308	0.130068855951622	0.18660331437607	80
6310	ENSMUSG00000027805	Pfn2	profilin 2 [Source:MGI Symbol;Acc:MGI:97550]	protein_coding	261.667	258.249	-0.0469235550063601	0.685503355495231	0.815215061476923	2.4177	2.412	0.0887278051352271	0.163990415025459	50	292.107	243.107	-0.267701119027301	3.86696708959092e-07	1.43121394725649e-06	2.4655	2.3858	5.8442954401971	6.41262952404017	80
6311	ENSMUSG00000027806	Tsc22d2	TSC22 domain family, member 2 [Source:MGI Symbol;Acc:MGI:1919283]	protein_coding	11.3353	13.5333	0.224407518503444	0.215239443991202	0.378768787276398	1.0544	1.1314	0.421625816554023	0.667078138498174	50	10.4543	34.242	1.71008846890982	4.26431900125045e-103	1.25789424920781e-101	1.0193	1.5346	100.900355868363	102.370150314464	80
6312	ENSMUSG00000027808	Serp1	stress-associated endoplasmic reticulum protein 1 [Source:MGI Symbol;Acc:MGI:92638]	protein_coding	9.3578	11.0803	0.214424852608283	0.338698339139616	0.520620112974449	0.9712	1.0446	0.283479057922734	0.4701869329812	50	14.3152	10.2174	-0.489368722381752	8.65421659706825e-05	0.000257501359722363	1.1558	1.0093	3.5892204733476	4.06277223951234	80
6313	ENSMUSG00000027809	Etfdh	electron transferring flavoprotein, dehydrogenase [Source:MGI Symbol;Acc:MGI:106100]	protein_coding	22.1694	16.9942	-0.41767536199782	0.035387172711321	0.0956743924731885	1.3458	1.2303	1.01920428683934	1.45115413430857	50	32.1576	24.8682	-0.373216219759912	0.00105232885127944	0.00272009912460679	1.5073	1.3956	2.56541526931678	2.97784852256018	80
6314	ENSMUSG00000027810	Eif2a	eukaryotic translation initiation factor 2A [Source:MGI Symbol;Acc:MGI:1098684]	protein_coding	25.3911	20.4444	-0.338451660680171	0.0919498707850845	0.203669442860884	1.4047	1.3106	0.691074124619767	1.03644887672894	50	40.2076	33.0254	-0.289187286103216	0.00911001016458698	0.0200625706187772	1.6043	1.5188	1.69761342156364	2.04048113845822	80
6315	ENSMUSG00000027811	4930579G24Rik	RIKEN cDNA 4930579G24 gene [Source:MGI Symbol;Acc:MGI:1923189]	protein_coding	1.0776	1.3574	0.317710482985195	0.684346233664659	0.814607434381654	0.0325	0.1327	0.0890516307143035	0.164724118564019	50	0.8575	1.0066	0.239022468907694	0.697257770435231	0.779456337939522	-0.0668	0.0029	0.108208207252583	0.156606637136006	80
6316	ENSMUSG00000027820	Mme	membrane metallo endopeptidase [Source:MGI Symbol;Acc:MGI:97004]	protein_coding	9.8943	1.8279	-2.44365325165984	2.27552647807078e-18	4.75771552480568e-17	0.9954	0.2619	16.3226015290286	17.6429181066691	50	5.0233	0.1263	-5.37084240664022	3.49321741899862e-09	1.50205170475158e-08	0.701	-0.8988	7.8233151174638	8.45677438289003	80
6317	ENSMUSG00000027822	Slc33a1	solute carrier family 33 (acetyl-CoA transporter), member 1 [Source:MGI Symbol;Acc:MGI:1332247]	protein_coding	53.4382	50.2392	-0.112812235040631	0.410734323876104	0.592993611808449	1.7279	1.701	0.226949985170786	0.38643900289965	50	30.0452	35.3437	0.229359236013288	0.01019967432784	0.0222692575326375	1.4778	1.5483	1.6522942623038	1.99141369489298	80
6318	ENSMUSG00000027823	Gmps	guanine monophosphate synthetase [Source:MGI Symbol;Acc:MGI:2448526]	protein_coding	21.0661	29.2981	0.447359076871519	0.000548081484023879	0.00259274473932494	1.3236	1.4668	2.58624023824783	3.26115486956087	50	15.3024	23.9259	0.641119716060809	5.33235087025187e-17	3.35354768065774e-16	1.1848	1.3789	15.4744955144913	16.2730812816136	80
6319	ENSMUSG00000027824	Vmn2r1	vomeronasal 2, receptor 1 [Source:MGI Symbol;Acc:MGI:3645892]	protein_coding	0.4834	0.3232	-0.658885747059113	0.351004682936691	0.533365416144705	-0.3157	-0.4906	0.272975147747095	0.45468708934615	50	0.6076	0.454	-0.432953176975337	0.324591362035256	0.436086012518851	-0.2164	-0.343	0.360427843120888	0.488663041719703	80
6320	ENSMUSG00000027827	Kcnab1	potassium voltage-gated channel, shaker-related subfamily, beta member 1 [Source:MGI Symbol;Acc:MGI:109155]	protein_coding	19.0521	4.5641	-2.07607730132102	1.32310600777003e-19	2.95359872049573e-18	1.2799	0.6594	17.5296485087913	18.878405358575	50	13.2211	9.0547	-0.550619662243345	0.000119785316447121	0.000349979900706389	1.1213	0.9569	3.45595689640102	3.92159641547615	80
6321	ENSMUSG00000027828	Ssr3	signal sequence receptor, gamma [Source:MGI Symbol;Acc:MGI:1914687]	protein_coding	107.979	110.052	0.000458789948712029	0.996989891132905	0.998660328146165	2.0333	2.0416	0.000582202160738142	0.00130924514617233	50	96.0379	111.274	0.208412825969703	0.00223297289677308	0.0054930435819838	1.9824	2.0464	2.26018695525864	2.65111654824667	80
6322	ENSMUSG00000027829	Ccnl1	cyclin L1 [Source:MGI Symbol;Acc:MGI:1922664]	protein_coding	85.0736	95.449	0.137169658833327	0.342434340176063	0.524256671087409	1.9298	1.9798	0.280456034495396	0.465422689669088	50	93.5071	140.366	0.582307196947987	2.99073329297262e-17	1.90677404874142e-16	1.9708	2.1473	15.7197007674672	16.5242223146701	80
6323	ENSMUSG00000027831	Veph1	ventricular zone expressed PH domain-containing 1 [Source:MGI Symbol;Acc:MGI:1920039]	protein_coding	0.1885	0.0295	-2.60394181430079	0.100651769856648	0.217750651263998	-0.7248	-1.5309	0.662040537399804	0.997178584091589	50	0.7005	0.0573	-3.59723206646532	3.86022395191514e-07	1.42894205758814e-06	-0.1546	-1.2419	5.844985381132	6.41338749888794	80
6324	ENSMUSG00000027832	Ptx3	pentraxin related gene [Source:MGI Symbol;Acc:MGI:104641]	protein_coding	1.012	1.5962	0.556812626558063	0.503552191185521	0.676411808002402	0.0052	0.2031	0.169788819605454	0.297955509878592	50	0.2179	1.5575	2.84359403326867	9.93334543065903e-05	0.000293161486179879	-0.6617	0.1924	3.53289308532085	4.00290446173751	80
6325	ENSMUSG00000027833	Shox2	short stature homeobox 2 [Source:MGI Symbol;Acc:MGI:1201673]	protein_coding	0.2096	0.0505	-2.00941292164257	0.372437973857803	0.555085155716311	-0.6787	-1.2971	0.255640386569588	0.428946044672123	50	6.0366	8.4532	0.483665236762842	0.0217861900167596	0.043985653056139	0.7808	0.927	1.35668895566382	1.66181871281811	80
6326	ENSMUSG00000027834	Serpini1	serine (or cysteine) peptidase inhibitor, clade I, member 1 [Source:MGI Symbol;Acc:MGI:1194506]	protein_coding	464.947	176.741	-1.42711822810024	6.26458599114322e-32	2.4558974302574e-30	2.6674	2.2473	29.6097897753173	31.2031076250215	50	106.435	7.8582	-3.76441814423572	0	0	2.0271	0.8953	349	344	80
6327	ENSMUSG00000027835	Pdcd10	programmed cell death 10 [Source:MGI Symbol;Acc:MGI:1928396]	protein_coding	48.7193	42.2265	-0.22976877050723	0.309141948777978	0.488695638908569	1.6877	1.6256	0.310961536573208	0.509842059683717	50	78.1299	66.6325	-0.235168403718354	0.0134028471834341	0.0285350940034404	1.8928	1.8237	1.54462069241209	1.87280293411969	80
6328	ENSMUSG00000027840	Wnt2b	wingless-type MMTV integration site family, member 2B [Source:MGI Symbol;Acc:MGI:1261834]	protein_coding	1.2745	0	-6.97937670010301	9.08996928021984e-07	6.98114019670357e-06	0.1053	-4.15	5.15607364031428	6.04143758448469	50	0.3323	0.0355	-4.01542312747342	0.0140313955066187	0.0296993472212118	-0.4785	-1.4496	1.52725309618249	1.85289913362704	80
6329	ENSMUSG00000027843	Ptpn22	protein tyrosine phosphatase, non-receptor type 22 (lymphoid) [Source:MGI Symbol;Acc:MGI:107170]	protein_coding	0.6356	5.6604	3.19672126031232	7.18004749531843e-06	4.82817183244067e-05	-0.1968	0.7528	4.31621728195646	5.14387268293228	50	1.9915	2.2268	0.116090770079305	0.820767173953661	0.875850726500637	0.2992	0.3477	0.0575699054543069	0.085780021208705	80
6330	ENSMUSG00000027845	Dclre1b	DNA cross-link repair 1B [Source:MGI Symbol;Acc:MGI:2156057]	protein_coding	7.4729	9.9275	0.401931634728882	0.148418752235424	0.290416196074042	0.8735	0.9968	0.536979167347126	0.828511223869237	50	5.9674	4.3986	-0.445553312962952	0.0319575203300588	0.0617561372665928	0.7758	0.6433	1.20931987614815	1.49542692612749	80
6331	ENSMUSG00000027848	Olfml3	olfactomedin-like 3 [Source:MGI Symbol;Acc:MGI:1914877]	protein_coding	0.4456	0.2296	-0.987614702800329	0.316215650020599	0.496758219785194	-0.3511	-0.639	0.303854937951781	0.500016639940195	50	0.9478	0.1954	-2.29935228682338	0.000127261793299465	0.000370404243912263	-0.0233	-0.7091	3.43132404602596	3.89530196123044	80
6332	ENSMUSG00000027849	Syt6	synaptotagmin VI [Source:MGI Symbol;Acc:MGI:1859544]	protein_coding	9.5228	2.3091	-2.0737182524622	1.68422864422282e-13	2.58595330598931e-12	0.9788	0.3635	11.5873793213482	12.773598950732	50	1.5697	0.0824	-4.58916048131623	7.32128321048625e-09	3.07806547504215e-08	0.1958	-1.0843	7.51172214631511	8.13541279293179	80
6333	ENSMUSG00000027852	Nras	neuroblastoma ras oncogene [Source:MGI Symbol;Acc:MGI:97376]	protein_coding	35.6111	28.7633	-0.337725832722369	0.0323093553010718	0.0886612772590532	1.5516	1.4588	1.05226601652232	1.49067170778181	50	76.1991	41.0131	-0.897439880117779	1.03990458865097e-39	1.25106240430983e-38	1.8819	1.6129	37.9027210267003	38.9830065054351	80
6334	ENSMUSG00000027854	Sike1	suppressor of IKBKE 1 [Source:MGI Symbol;Acc:MGI:1913891]	protein_coding	24.8993	25.927	0.0216709555407349	0.916585177057736	0.960341472426565	1.3962	1.4138	0.0175743156878098	0.0378271704101108	50	34.822	50.1378	0.522675633059732	1.5970421785253e-10	7.46339252258619e-10	1.5419	1.7002	9.12706371690696	9.79668361381838	80
6335	ENSMUSG00000027855	Sycp1	synaptonemal complex protein 1 [Source:MGI Symbol;Acc:MGI:105931]	protein_coding	0.3488	0.0708	-2.3924255572359	0.195098152868121	0.352747638457615	-0.4574	-1.1497	0.45253588503856	0.709746842358325	50	1.4403	0.2959	-2.29959357186872	0.000170135651066237	0.000488274646349211	0.1585	-0.5288	3.3113358258623	3.76920467263653	80
6336	ENSMUSG00000027857	Tshb	thyroid stimulating hormone, beta subunit [Source:MGI Symbol;Acc:MGI:98848]	protein_coding	0.1902	0	-0.832868143221768	0.838266998305507		-0.7208	-6.08		0.0766176312240042	50	0.8211	0.7585	0.0168493376277117	0.988044078595064	0.991658108553342	-0.0856	-0.12	0.00363803264578021	0.00522368024679026	80
6337	ENSMUSG00000027858	Tspan2	tetraspanin 2 [Source:MGI Symbol;Acc:MGI:1917997]	protein_coding	24.2819	5.1888	-2.25210972730621	9.70749193306328e-22	2.42130414825859e-20	1.3853	0.7151	19.615950653923	21.012892961681	50	40.7312	11.7854	-1.79071266466875	6.09141739495613e-94	1.65244558218167e-92	1.6099	1.0713	91.7818728336562	93.2152816408342	80
6338	ENSMUSG00000027859	Ngf	nerve growth factor [Source:MGI Symbol;Acc:MGI:97321]	protein_coding	7.113	4.5605	-0.648419207844362	0.251792160707462	0.423364020609461	0.8521	0.659	0.373286053058987	0.598957795334152	50	0.7257	8.9235	3.63206242194009	8.61104980050509e-14	4.7526719151211e-13	-0.1393	0.9505	12.3230621647438	13.0649438990953	80
6339	ENSMUSG00000027860	Vangl1	VANGL planar cell polarity 1 [Source:MGI Symbol;Acc:MGI:2159344]	protein_coding	4.1691	2.7216	-0.651249042605192	0.224375843854437	0.389960663173782	0.62	0.4348	0.408979199712439	0.649023900737722	50	23.6455	15.102	-0.648579342445528	5.13152095813564e-06	1.72422606938039e-05	1.3737	1.179	4.76340579289197	5.289753893012	80
6340	ENSMUSG00000027861	Casq2	calsequestrin 2 [Source:MGI Symbol;Acc:MGI:1309469]	protein_coding	0.61	0	-4.28554808682207	0.0741364461891436	0.172701892815742	-0.2146	-6.01	0.762702902531399	1.12996823618394	50	0.2628	0.1955	-1.23558165911362	0.456126687484415	0.568562605887154	-0.5804	-0.7087	0.245221707063628	0.340914516910246	80
6341	ENSMUSG00000027863	Cd2	CD2 antigen [Source:MGI Symbol;Acc:MGI:88320]	protein_coding	0.0535	0.1838	1.36873317239138	0.733449322080137		-1.2718	-0.7357		0.134629888502767	50	0.0373	0.0373	0.108408509477608	0.978804588455033		-1.4288	-1.4288		0.00930400342320035	80
6342	ENSMUSG00000027864	Ptgfrn	prostaglandin F2 receptor negative regulator [Source:MGI Symbol;Acc:MGI:1277114]	protein_coding	77.4537	284.573	1.84911931297213	1.30190941283485e-58	1.24534144884718e-56	1.889	2.4542	55.9047115569865	57.8854192330294	50	5.8456	58.4578	3.32008446820484	0	0	0.7668	1.7668	349	350	80
6343	ENSMUSG00000027865	Gdap2	ganglioside-induced differentiation-associated-protein 2 [Source:MGI Symbol;Acc:MGI:1338001]	protein_coding	31.9956	34.9595	0.10495925461757	0.552924450527757	0.716520874012499	1.5051	1.5436	0.144771153017659	0.257334204970833	50	43.3204	35.9993	-0.268692453514205	0.0108799497447081	0.023602822660435	1.6367	1.5563	1.62703605666771	1.96337311067151	80
6344	ENSMUSG00000027867	Spag17	sperm associated antigen 17 [Source:MGI Symbol;Acc:MGI:1921612]	protein_coding	0.2597	0.0081	-4.6515389533753	0.0085604576112368	0.0291095120086334	-0.5855	-2.0939	1.53596507500551	2.06750301888324	50	0.2963	0.041	-2.79765894052735	0.00123659643078486	0.0031624959916208	-0.5282	-1.3875	2.49997001627243	2.90777201134893	80
6345	ENSMUSG00000027868	Tbx15	T-box 15 [Source:MGI Symbol;Acc:MGI:1277234]	protein_coding	0.1748	0.1753	-0.107419407207895	0.953926108428133	0.978572931042815	-0.7574	-0.7562	0.00940680171866063	0.0204852646510091	50	0.353	0.2835	-0.317609771278837	0.667264714861325	0.754784361005753	-0.4523	-0.5475	0.12217710691631	0.175701840151753	80
6346	ENSMUSG00000027869	Hsd3b6	hydroxy-delta-5-steroid dehydrogenase, 3 beta- and steroid delta-isomerase 6 [Source:MGI Symbol;Acc:MGI:109598]	protein_coding	0	0				-5.93	-6.12			50	0.2726	0.0265	-3.23948876418967	0.102539249917323	0.170367582943992	-0.5646	-1.5773	0.76861303801927	0.989109863782287	80
6347	ENSMUSG00000027870	Hao2	hydroxyacid oxidase 2 [Source:MGI Symbol;Acc:MGI:96012]	protein_coding	0.0548	0	-1.64013411292344	0.68520994384171		-1.2611	-6.4		0.164176343131735	50	0.3761	0.2063	-0.849057690362405	0.424386672891836	0.536914130814323	-0.4247	-0.6854	0.270095165874857	0.372238262801832	80
6348	ENSMUSG00000027871	Hsd3b1	hydroxy-delta-5-steroid dehydrogenase, 3 beta- and steroid delta-isomerase 1 [Source:MGI Symbol;Acc:MGI:96233]	protein_coding	0	0				-5.73	-4.3			50	0.1614	0	-3.56351990831824	0.181001656548811	0.271494520637527	-0.792	-6.09	0.566238931013992	0.742317450397582	80
6349	ENSMUSG00000027875	Hmgcs2	3-hydroxy-3-methylglutaryl-Coenzyme A synthase 2 [Source:MGI Symbol;Acc:MGI:101939]	protein_coding	0.2041	0.1691	-0.329363014854566	0.832362845439955	0.910719679503104	-0.6902	-0.7719	0.0406152787670115	0.0796873138286655	50	0.4111	0.2226	-0.890950647927146	0.293330130157238	0.401809050690198	-0.3861	-0.6525	0.395980285057801	0.532643325055738	80
6350	ENSMUSG00000027876	Reg4	regenerating islet-derived family, member 4 [Source:MGI Symbol;Acc:MGI:1914959]	protein_coding	0.3547	0.4298	0.0214631720072399	0.993358924133493	0.997031457924838	-0.4502	-0.3667	0.00129113879201707	0.002893802254007	50	0.6811	0.0404	-3.85954687184513	0.0291751113222452	0.0570134422563898	-0.1668	-1.3938	1.24402273714313	1.53498747816024	80
6351	ENSMUSG00000027878	Notch2	notch 2 [Source:MGI Symbol;Acc:MGI:97364]	protein_coding	2.8015	1.4951	-0.917075100745343	0.000925420699727639	0.00414715938310833	0.4474	0.1747	2.38224927356428	3.03366079046726	50	1.6433	0.7629	-1.11362938416052	2.21912736188397e-05	7.05700421353895e-05	0.2157	-0.1175	4.15137962326075	4.65381777168592	80
6352	ENSMUSG00000027879	Sec22b	SEC22 homolog B, vesicle trafficking protein [Source:MGI Symbol;Acc:MGI:1338759]	protein_coding	37.3972	35.1106	-0.109506450925463	0.552189399244232	0.716101911397872	1.5728	1.5454	0.145025167066153	0.257911935063516	50	34.9962	31.2842	-0.163713350617134	0.102059063045512	0.169641332510684	1.544	1.4953	0.770468324872054	0.991148423031336	80
6353	ENSMUSG00000027880	Slc25a54	solute carrier family 25, member 54 [Source:MGI Symbol;Acc:MGI:1921936]	protein_coding	0.0712	0	-1.68719556216365	0.676365844628205		-1.1475	-6.39		0.16981833168344	50	0	0.0269	1.07357861565323	0.792472331527923		-5.83	-1.5704		0.101015891854074	80
6354	ENSMUSG00000027881	Prpf38b	PRP38 pre-mRNA processing factor 38 (yeast) domain containing B [Source:MGI Symbol;Acc:MGI:1914171]	protein_coding	130.792	163.697	0.289924312423491	0.0537693939533422	0.133575155917594	2.1166	2.214	0.874274310208047	1.26946485852386	50	76.0209	91.7022	0.264529848082519	0.00269693907462379	0.0065417592090351	1.8809	1.9624	2.18430544555373	2.56912886439381	80
6355	ENSMUSG00000027882	Stxbp3	syntaxin binding protein 3 [Source:MGI Symbol;Acc:MGI:107362]	protein_coding	3.9889	3.8163	-0.0373198946094012	0.953924435440704	0.978572931042815	0.6009	0.5816	0.00940680171866063	0.0204860263136153	50	13.3108	10.8837	-0.295702392791671	0.0962075207449885	0.161242112367895	1.1242	1.0368	0.792521520964834	1.01679097691872	80
6356	ENSMUSG00000027883	Gpsm2	G-protein signalling modulator 2 (AGS3-like, C. elegans) [Source:MGI Symbol;Acc:MGI:1923373]	protein_coding	6.7075	8.9943	0.389651925351883	0.161014888944428	0.308222517550115	0.8266	0.954	0.511135636576278	0.793133963176628	50	6.9616	8.2501	0.241854575122297	0.200033660622962	0.294296097957618	0.8427	0.9165	0.531215496129098	0.698896917372179	80
6357	ENSMUSG00000027884	Clcc1	chloride channel CLIC-like 1 [Source:MGI Symbol;Acc:MGI:2385186]	protein_coding	37.0028	60.1778	0.680129816329181	3.90196721820231e-05	0.000230041709865727	1.5682	1.7794	3.63819341301619	4.40871638358672	50	24.7733	43.5839	0.813890356142137	1.53649930593523e-11	7.61098649908546e-11	1.394	1.6393	10.1185590484407	10.8134676315863	80
6358	ENSMUSG00000027886	Cfap276	cilia and flagella associated protein 276 [Source:MGI Symbol;Acc:MGI:1922754]	protein_coding	1.2535	1.2018	-0.0219116392941519	0.988599678036149	0.995625418009558	0.0981	0.0798	0.00190402451786282	0.0049795353147996	50	1.2396	0.5074	-1.32498645762936	0.337350338248769	0.44939469990088	0.0933	-0.2947	0.347372053895917	0.471918850057374	80
6359	ENSMUSG00000027887	Sypl2	synaptophysin-like 2 [Source:MGI Symbol;Acc:MGI:1328311]	protein_coding	1.4867	0.7409	-1.01787508929597	0.0991894077558761	0.215562031100496	0.1722	-0.1303	0.666427732982944	1.00353470283358	50	0.0745	0.085	-0.023486553089666	0.988300987627478	0.991835930149058	-1.1277	-1.0707	0.00356016305153615	0.00511077063635452	80
6360	ENSMUSG00000027889	Ampd2	adenosine monophosphate deaminase 2 [Source:MGI Symbol;Acc:MGI:88016]	protein_coding	39.7986	29.9151	-0.454286257356881	0.0189813569096454	0.0574122275159568	1.5999	1.4759	1.24099560277319	1.72167274463225	50	117.596	81.0546	-0.538679928009778	1.48246319413651e-09	6.51555810101514e-09	2.0704	1.9088	8.18604837813863	8.8290160802786	80
6361	ENSMUSG00000027890	Gstm4	glutathione S-transferase, mu 4 [Source:MGI Symbol;Acc:MGI:95862]	protein_coding	18.2697	21.5546	0.218345135185565	0.406482160539792	0.588676019173866	1.2617	1.3335	0.230123655630995	0.390958509723385	50	11.2847	13.8655	0.297144891291591	0.121962088729075	0.196222268316123	1.0525	1.1419	0.707251708179135	0.913775146493082	80
6362	ENSMUSG00000027893	Ahcyl1	S-adenosylhomocysteine hydrolase-like 1 [Source:MGI Symbol;Acc:MGI:2385184]	protein_coding	83.8586	141.83	0.729352627007872	2.61152910466583e-11	3.33519114161295e-10	1.9235	2.1518	9.47687927138192	10.5831051297254	50	163.085	210.295	0.362351375027264	3.8249882578679e-10	1.74472630418731e-09	2.2124	2.3228	8.7582726912858	9.41736989372631	80
6363	ENSMUSG00000027894	Slc6a17	solute carrier family 6 (neurotransmitter transporter), member 17 [Source:MGI Symbol;Acc:MGI:2442535]	protein_coding	280.65	306.425	0.0951168847518805	0.382433380591389	0.564782609438589	2.4482	2.4863	0.248118684373278	0.417444207468268	50	54.9974	59.6637	0.114576319351831	0.177487605652188	0.267164244527611	1.7403	1.7757	0.573221665370964	0.750831969283835	80
6364	ENSMUSG00000027895	Kcnc4	potassium voltage gated channel, Shaw-related subfamily, member 4 [Source:MGI Symbol;Acc:MGI:96670]	protein_coding	47.5805	37.0428	-0.395732741968883	0.0057469728838094	0.0206423324818769	1.6774	1.5687	1.68524123113518	2.2405608520119	50	80.4903	1.5553	-5.70527672020451	0	0	1.9057	0.1918	345	323	80
6365	ENSMUSG00000027896	Slc16a4	solute carrier family 16 (monocarboxylic acid transporters), member 4 [Source:MGI Symbol;Acc:MGI:2385183]	protein_coding	0.2467	0	-3.82885423557595	0.143147155588678	0.28343492378048	-0.6078	-6.09	0.547546638666228	0.844217277222644	50	0.1923	0.318	0.739630056437633	0.495873418950118	0.605347307825027	-0.716	-0.4976	0.217995384695537	0.304629171226306	80
6366	ENSMUSG00000027900	Dram2	DNA-damage regulated autophagy modulator 2 [Source:MGI Symbol;Acc:MGI:1914421]	protein_coding	61.6032	68.4861	0.122839421173781	0.540335762490789	0.706138634620622	1.7896	1.8356	0.15111002651183	0.267336287433194	50	73.3461	80.6408	0.134762854649976	0.191167076103774	0.284010039875502	1.8654	1.9066	0.546666307187258	0.718586902319763	80
6367	ENSMUSG00000027901	Dennd2d	DENN domain containing 2D [Source:MGI Symbol;Acc:MGI:2181193]	protein_coding	0.5622	0.884	0.674285460468468	0.4927753354202	0.667853930005152	-0.2501	-0.0536	0.175318514065769	0.307351037773367	50	0.4761	7.5039	4.15346361823998	9.79274460000026e-26	8.45697987605285e-25	-0.3223	0.8753	24.0727847028402	25.0090955719778	80
6368	ENSMUSG00000027902	Chil6	chitinase-like 6 [Source:MGI Symbol;Acc:MGI:2682303]	protein_coding	0.0691	0	-1.64013411292344	0.68520994384171		-1.1602	-6.2		0.164176343131735	50	0.142	0.9694	2.79925357550916	0.0079009174690161	0.0176132538879057	-0.8478	-0.0135	1.75416040467888	2.10232247471011	80
6369	ENSMUSG00000027905	Ddx20	DEAD box helicase 20 [Source:MGI Symbol;Acc:MGI:1858415]	protein_coding	28.1494	35.5751	0.304106922845619	0.0783325002156321	0.180009496891923	1.4495	1.5511	0.744704581902487	1.10605801143105	50	14.5085	21.4876	0.561736693964817	2.08612043086582e-06	7.24332895525312e-06	1.1616	1.3322	5.14006179089937	5.68066062354576	80
6370	ENSMUSG00000027907	S100a11	S100 calcium binding protein A11 [Source:MGI Symbol;Acc:MGI:1338798]	protein_coding	16.6142	37.1693	1.1340971487011	0.00721287648460029	0.0250935697448423	1.2205	1.5702	1.60043755270654	2.14189150473158	50	192.562	403.608	1.06424466589511	1.3219818520319e-23	1.06570410098293e-22	2.2846	2.606	21.9723633629915	22.8787745067388	80
6371	ENSMUSG00000027908	Tchhl1	trichohyalin-like 1 [Source:MGI Symbol;Acc:MGI:1918575]	protein_coding	0	0				-5.76	-4.24			50	0.1075	0.0986	-0.126010828195663	0.946827146399401	0.963505397093977	-0.9686	-1.0063	0.016145848292838	0.0237292989448419	80
6372	ENSMUSG00000027912	Lce1m	late cornified envelope 1M [Source:MGI Symbol;Acc:MGI:1913453]	protein_coding	0.0721	0	-0.832868143221768	0.838266998305507		-1.1422	-6.42		0.0766176312240042	50	0.053	0.0528	0.106978964655772	0.979084020420925		-1.2759	-1.2771		0.0091800374721977	80
6373	ENSMUSG00000027913	Crct1	cysteine-rich C-terminal 1 [Source:MGI Symbol;Acc:MGI:1921425]	protein_coding	0	0.8175	3.74023177369318	0.265829953130201		-5.98	-0.0875		0.575396085296029	50	0.1266	9.4247	6.18436024222681	3.96466828806847e-08	1.58479415175913e-07	-0.8977	0.9743	6.80002714010923	7.40179314294608	80
6374	ENSMUSG00000027919	Lce1g	late cornified envelope 1G [Source:MGI Symbol;Acc:MGI:1913445]	protein_coding	0	0				-4.19	-6.74			50	0.0891	0.8788	3.27098415491254	0.0495115780370172	0.0907176905547949	-1.0502	-0.0561	1.04230801436029	1.3052932315791	80
6375	ENSMUSG00000027923	Lce1b	late cornified envelope 1B [Source:MGI Symbol;Acc:MGI:1915970]	protein_coding	0	0				-6.93	-5.8			50	0	0				-5.57	-4.84			80
6376	ENSMUSG00000027925	Sprr2j-ps	small proline-rich protein 2J, pseudogene [Source:MGI Symbol;Acc:MGI:1330345]	protein_coding	0	0				-6.9	-5.98			50	0.3469	0	-3.05355232217819	0.274661189383446		-0.4598	-5.26		0.561202703620593	80
6377	ENSMUSG00000027927	Lelp1	late cornified envelope-like proline-rich 1 [Source:MGI Symbol;Acc:MGI:1916582]	protein_coding	0.078	0	-0.832868143221768	0.838266998305507		-1.1079	-5.86		0.0766176312240042	50	0.3045	0.1047	-1.51626065714866	0.471427216243597	0.582821382660303	-0.5165	-0.9799	0.234464523132271	0.326585348576193	80
6378	ENSMUSG00000027931	Npr1	natriuretic peptide receptor 1 [Source:MGI Symbol;Acc:MGI:97371]	protein_coding	1.2787	0.6146	-1.06497368638006	0.360791965298181	0.542976013854586	0.1068	-0.2114	0.265219355090123	0.442743142597717	50	0.7394	0.5114	-0.513841195801926	0.441592223984543	0.55420093845577	-0.1311	-0.2912	0.256332743140908	0.354978582720745	80
6379	ENSMUSG00000027932	Slc27a3	solute carrier family 27 (fatty acid transporter), member 3 [Source:MGI Symbol;Acc:MGI:1347358]	protein_coding	26.7691	317.358	3.52883018027535	2.60860077828974e-118	8.18117073597721e-116	1.4276	2.5015	115.087184543787	117.583592380483	50	56.9172	323.059	2.50148123788474	0	0	1.7552	2.5093	325	330	80
6380	ENSMUSG00000027933	Ints3	integrator complex subunit 3 [Source:MGI Symbol;Acc:MGI:2140050]	protein_coding	74.9021	65.829	-0.209546373959041	0.0864629117763485	0.19417781803273	1.8745	1.8184	0.71180038336831	1.06317014299729	50	59.9487	57.9584	-0.0511939337652776	0.43593678488113	0.548589388217476	1.7778	1.7631	0.260752597539304	0.360576483134511	80
6381	ENSMUSG00000027935	Rab13	RAB13, member RAS oncogene family [Source:MGI Symbol;Acc:MGI:1927232]	protein_coding	0.9222	0.8587	-0.249402847460627	0.862923369747974	0.929904980486209	-0.0352	-0.0661	0.0315614262404565	0.0640277692595824	50	2.2503	3.8809	0.776087715964907	0.126981555796072	0.202916285699283	0.3522	0.5889	0.692683095867096	0.896259356191341	80
6382	ENSMUSG00000027936	Crtc2	CREB regulated transcription coactivator 2 [Source:MGI Symbol;Acc:MGI:1921593]	protein_coding	39.8296	38.151	-0.0943373400163945	0.641680377280542	0.782607885869823	1.6002	1.5815	0.106455780288528	0.192681241321373	50	61.6945	73.2378	0.245430584736304	0.00234206923010671	0.0057363337585738	1.7902	1.8647	2.24136558793824	2.63040027159971	80
6383	ENSMUSG00000027937	Jtb	jumping translocation breakpoint [Source:MGI Symbol;Acc:MGI:1346082]	protein_coding	46.6457	47.2679	0.00401834586357794	0.984832231562534	0.993168097606995	1.6688	1.6746	0.00297723923402991	0.00663774626613257	50	59.9282	55.1736	-0.125585647432654	0.332640379865558	0.4445529503541	1.7776	1.7417	0.352076503136904	0.478025032060761	80
6384	ENSMUSG00000027938	Creb3l4	cAMP responsive element binding protein 3-like 4 [Source:MGI Symbol;Acc:MGI:1916603]	protein_coding	0.1247	0	-2.25282699779816	0.573143477298432		-0.9041	-6.04		0.241736645748133	50	0.4651	0.5737	0.290452616627925	0.768907959960141	0.83660698461679	-0.3325	-0.2413	0.0774785139271939	0.114125643129295	80
6385	ENSMUSG00000027939	Nup210l	nucleoporin 210-like [Source:MGI Symbol;Acc:MGI:1924845]	protein_coding	0.3371	0.1764	-1.01297492437016	0.329138498190393	0.510354077555553	-0.4722	-0.7535	0.292128411013935	0.482621316812892	50	1.271	2.2566	0.828890930186574	0.00169566448846901	0.00424509011798535	0.1041	0.3535	2.37211308579027	2.77066007496908	80
6386	ENSMUSG00000027940	Tpm3	tropomyosin 3, gamma [Source:MGI Symbol;Acc:MGI:1890149]	protein_coding	154.871	125.749	-0.323964352917317	0.00950461527092524	0.0318081730536649	2.19	2.0995	1.49746127447948	2.02206545787227	50	174.691	287.853	0.717144122654518	1.18052586925794e-33	1.23970956617007e-32	2.2423	2.4592	31.9066800475665	32.9279244916408	80
6387	ENSMUSG00000027942	4933434E20Rik	RIKEN cDNA 4933434E20 gene [Source:MGI Symbol;Acc:MGI:1914027]	protein_coding	93.0293	114.052	0.282458971725712	0.130940953538101	0.265363493870489	1.9686	2.0571	0.576158823374748	0.882924500783597	50	64.0882	64.5656	0.00804223476516649	0.95133367955636	0.966459010798327	1.8068	1.81	0.0148165604265223	0.0216671278863154	80
6388	ENSMUSG00000027944	Hax1	HCLS1 associated X-1 [Source:MGI Symbol;Acc:MGI:1346319]	protein_coding	62.3158	93.5449	0.577651528796333	0.0166462422792637	0.0512486741301246	1.7946	1.971	1.29031736589014	1.7786837886781	50	84.7765	176.435	1.05768076613137	8.41783378043065e-17	5.26181419481522e-16	1.9283	2.2466	15.2788644917865	16.074799654135	80
6389	ENSMUSG00000027947	Il6ra	interleukin 6 receptor, alpha [Source:MGI Symbol;Acc:MGI:105304]	protein_coding	1.1624	1.6501	0.497108246231375	0.236068245264567	0.404425682829447	0.0654	0.2175	0.393161272574262	0.6269624281431	50	0.3432	3.7738	3.53435664966195	3.3774007330817e-29	3.19716444396051e-28	-0.4644	0.5768	27.495235025515	28.4714174066904	80
6390	ENSMUSG00000027950	Chrnb2	cholinergic receptor, nicotinic, beta polypeptide 2 (neuronal) [Source:MGI Symbol;Acc:MGI:87891]	protein_coding	69.7164	56.5178	-0.336305530933532	0.00443760464751968	0.0164467553575252	1.8433	1.7522	1.78391976758095	2.35285139229077	50	53.8649	67.8779	0.330760907047527	8.1943688536028e-09	3.43596357183544e-08	1.7313	1.8317	7.46395144921644	8.08648449102006	80
6391	ENSMUSG00000027951	Adar	adenosine deaminase, RNA-specific [Source:MGI Symbol;Acc:MGI:1889575]	protein_coding	124.964	112.621	-0.176560786747839	0.143271194403601	0.28359246975016	2.0968	2.0516	0.547305305186331	0.843841118528677	50	65.1805	100.845	0.62934366514183	1.65645082615416e-16	1.02136273800549e-15	1.8141	2.0037	14.9908199903945	15.7808214521737	80
6392	ENSMUSG00000027952	Pmvk	phosphomevalonate kinase [Source:MGI Symbol;Acc:MGI:1915853]	protein_coding	83.7277	116.644	0.448161761724563	0.00461071394856994	0.0170255923729559	1.9229	2.0669	1.76889776870561	2.33623182083225	50	116.5	112.068	-0.0585651684058723	0.491250892256773	0.601600294508295	2.0663	2.0495	0.220691959811202	0.308696647808698	80
6393	ENSMUSG00000027953	Slc50a1	solute carrier family 50 (sugar transporter), member 1 [Source:MGI Symbol;Acc:MGI:107417]	protein_coding	23.641	51.9003	1.13011503438978	9.97034582655876e-06	6.52781266283011e-05	1.3737	1.7152	4.1852323175916	5.00128977770024	50	64.1241	81.8352	0.349802243217379	0.00230440796763186	0.0056517076457552	1.807	1.9129	2.24782031163578	2.63744063184311	80
6394	ENSMUSG00000027954	Efna1	ephrin A1 [Source:MGI Symbol;Acc:MGI:103236]	protein_coding	2.7954	55.7607	4.29178772058496	6.96601111729401e-43	3.93117282256495e-41	0.4465	1.7463	40.4054778632681	42.1570158367719	50	73.2598	188.72	1.36064527129625	7.26337398873222e-70	1.42896753210462e-68	1.8649	2.2758	67.8449776388003	69.1388615935832	80
6395	ENSMUSG00000027955	Gask1b	golgi associated kinase 1B [Source:MGI Symbol;Acc:MGI:1915909]	protein_coding	3.1202	2.0749	-0.643250023646816	0.0652825512163627	0.155920160714137	0.4942	0.317	0.807097726242752	1.18520288186543	50	3.1859	2.1575	-0.569582456222211	0.0149479345038937	0.0314413823448691	0.5032	0.334	1.50249836811764	1.8254188137298	80
6396	ENSMUSG00000027956	Tmem144	transmembrane protein 144 [Source:MGI Symbol;Acc:MGI:1917902]	protein_coding	0.9711	1.9792	0.980917366781868	0.100756982048346	0.217928979487497	-0.0128	0.2965	0.661685014844736	0.996724849305912	50	0.2759	1.7948	2.74164466434932	1.45206393652053e-06	5.11164581229249e-06	-0.5592	0.254	5.29143924622211	5.83801426058721	80
6397	ENSMUSG00000027957	Slc35a3	solute carrier family 35 (UDP-N-acetylglucosamine (UDP-GlcNAc) transporter), member 3 [Source:MGI Symbol;Acc:MGI:1917648]	protein_coding	14.675	10.4783	-0.52702566566945	0.00996473885885263	0.0331194265303526	1.1666	1.0203	1.47991719171987	2.00153407816222	50	17.9511	25.2308	0.486699207016915	4.48835938084805e-08	1.78838036173149e-07	1.2541	1.4019	6.74754010778101	7.34791237660249	80
6398	ENSMUSG00000027959	Sass6	SAS-6 centriolar assembly protein [Source:MGI Symbol;Acc:MGI:1920026]	protein_coding	3.7862	4.256	0.100421333343006	0.849140807526766	0.920495964913563	0.5782	0.629	0.035978110929238	0.0710202875400401	50	7.5366	4.383	-0.795872072225884	0.000588276343892115	0.0015798810472247	0.8772	0.6418	2.8013756108169	3.2304186153618	80
6399	ENSMUSG00000027961	Lrrc39	leucine rich repeat containing 39 [Source:MGI Symbol;Acc:MGI:1924557]	protein_coding	0	0				-5.16	-5.46			50	0.0332	0	-2.29821789381377	0.539897302247296		-1.4791	-4.9		0.267688842601067	80
6400	ENSMUSG00000027962	Vcam1	vascular cell adhesion molecule 1 [Source:MGI Symbol;Acc:MGI:98926]	protein_coding	6.4349	6.8795	0.0752356740090361	0.777173291480171	0.876856379969728	0.8085	0.8376	0.0570715337655644	0.109482132881947	50	0.7175	1.2414	0.787942496550164	0.0936321804627094	0.157417187987256	-0.1442	0.0939	0.802947849864613	1.02857486284916	80
6401	ENSMUSG00000027963	Extl2	exostosin-like glycosyltransferase 2 [Source:MGI Symbol;Acc:MGI:1889574]	protein_coding	160.666	149.345	-0.134479394734438	0.269998255700538	0.444444728085269	2.2059	2.1742	0.35218224094825	0.568639041552413	50	54.4235	41.5889	-0.392218801853188	1.17991143179748e-06	4.18917314958839e-06	1.7358	1.619	5.37787168873004	5.92815059110509	80
6402	ENSMUSG00000027965	Olfm3	olfactomedin 3 [Source:MGI Symbol;Acc:MGI:2387329]	protein_coding	68.5384	13.4787	-2.3912445651262	2.49150981196866e-23	6.72285955046156e-22	1.8359	1.1296	21.1724459616438	22.6035373981676	50	7.9411	10.5682	0.406643482423675	0.0140569919945778	0.0297481958663577	0.8999	1.024	1.52653936771843	1.85210760249672	80
6403	ENSMUSG00000027966	Col11a1	collagen, type XI, alpha 1 [Source:MGI Symbol;Acc:MGI:88446]	protein_coding	4.5884	1.9959	-1.19337577086135	0.00113211024318367	0.00497520075368597	0.6617	0.3001	2.30318939040389	2.94611128014853	50	72.3307	5.906	-3.64383174739114	5.23792679091809e-234	4.15307832938969e-232	1.8593	0.7713	231.381629877775	233.280840575885	80
6404	ENSMUSG00000027967	Neurog2	neurogenin 2 [Source:MGI Symbol;Acc:MGI:109619]	protein_coding	0.0489	9.0286	7.42010726495255	9.19248916127444e-12	1.2161930162126e-10	-1.3111	0.9556	9.91499749478048	11.0365668735289	50	0.199	0.2163	0.11441483150624	0.922632388138013	0.949640968240328	-0.7012	-0.6649	0.0224405578519951	0.0349713039628174	80
6405	ENSMUSG00000027968	Larp7	La ribonucleoprotein 7, transcriptional regulator [Source:MGI Symbol;Acc:MGI:107634]	protein_coding	8.8823	9.4419	0.0877216051485812	0.80144727780173	0.892981238883221	0.9485	0.9751	0.0491576653388693	0.0961250418848703	50	19.576	10.811	-0.859374643759243	3.96934623623937e-08	1.58639568453761e-07	1.2917	1.0339	6.79958848020974	7.40128101700872	80
6406	ENSMUSG00000027971	Ndst4	N-deacetylase/N-sulfotransferase (heparin glucosaminyl) 4 [Source:MGI Symbol;Acc:MGI:1932545]	protein_coding	7.7805	4.3682	-0.864793339148469	0.0152622451166214	0.0477875632284918	0.891	0.6403	1.32068511435054	1.8163815758149	50	5.2784	2.0889	-1.33212520925223	5.38791854884727e-14	2.99561795764119e-13	0.7225	0.3199	12.5235135746401	13.2685789782894	80
6407	ENSMUSG00000027973	1700006A11Rik	RIKEN cDNA 1700006A11 gene [Source:MGI Symbol;Acc:MGI:1919074]	protein_coding	0.2448	0	-3.60714030309214	0.234086540396487		-0.6112	-5.67		0.630623556827008	50	0.6982	0.0525	-3.96196604467921	0.00351562728831084	0.00836949537211168	-0.156	-1.2802	2.07730072644092	2.45399717319151	80
6408	ENSMUSG00000027977	Ndst3	N-deacetylase/N-sulfotransferase (heparan glucosaminyl) 3 [Source:MGI Symbol;Acc:MGI:1932544]	protein_coding	9.9826	1.9477	-2.41305918730412	8.36180615073629e-16	1.50488912012922e-14	0.9992	0.2895	13.822495497605	15.0776999047886	50	26.4938	10.8491	-1.29277819309963	3.79718317246264e-44	4.98720644796817e-43	1.4231	1.0354	42.3021426535668	43.420538452407	80
6409	ENSMUSG00000027978	Prss12	protease, serine 12 neurotrypsin (motopsin) [Source:MGI Symbol;Acc:MGI:1100881]	protein_coding	26.5445	18.6464	-0.535467339911119	0.00497552668126728	0.0181723560403445	1.424	1.2706	1.74058876289625	2.30316094051396	50	1.0177	2.2984	1.17179607747839	0.00346441667542114	0.0082576492928627	0.0076	0.3614	2.08314356580726	2.4603698796589	80
6410	ENSMUSG00000027981	Rnpc3	RNA-binding region (RNP1, RRM) containing 3 [Source:MGI Symbol;Acc:MGI:1914475]	protein_coding	14.9424	12.8902	-0.239554068937129	0.294584220439308	0.473507874409713	1.1744	1.1103	0.324672794307486	0.530790520085628	50	171.378	127.019	-0.436529091249736	3.84539545471899e-11	1.86415682815142e-10	2.234	2.1039	9.72951755403369	10.4150589913707	80
6411	ENSMUSG00000027983	Cyp2u1	cytochrome P450, family 2, subfamily u, polypeptide 1 [Source:MGI Symbol;Acc:MGI:1918769]	protein_coding	16.6042	20.4957	0.290461791868889	0.126887429647506	0.259346518866073	1.2202	1.3117	0.586119577041523	0.896581400010335	50	8.0526	4.197	-0.947685441744497	6.12502854358765e-07	2.23198911825862e-06	0.9059	0.6229	5.65130792706947	6.21289188307874	80
6412	ENSMUSG00000027984	Hadh	hydroxyacyl-Coenzyme A dehydrogenase [Source:MGI Symbol;Acc:MGI:96009]	protein_coding	4.6243	6.8996	0.551186895994655	0.186896401903668	0.341794767691336	0.665	0.8388	0.466234589889634	0.728399059500912	50	46.774	35.7206	-0.390781633630555	0.000260491835663993	0.000730378674862803	1.67	1.5529	3.13645191554579	3.58420588381029	80
6413	ENSMUSG00000027985	Lef1	lymphoid enhancer binding factor 1 [Source:MGI Symbol;Acc:MGI:96770]	protein_coding	0.2181	0.7016	1.72960412946093	0.135404779315764	0.272046716350544	-0.6613	-0.1539	0.565356511733617	0.868366006302043	50	0.248	0.0337	-2.92127216225433	0.0775820270066556	0.134116778907906	-0.6056	-1.472	0.872516885599024	1.11023887765804	80
6414	ENSMUSG00000027993	Trim2	tripartite motif-containing 2 [Source:MGI Symbol;Acc:MGI:1933163]	protein_coding	76.5191	26.307	-1.56976390120783	4.67264699317122e-41	2.47624403397115e-39	1.8838	1.4201	38.6062065578003	40.3304370276016	50	113.509	59.2185	-0.942090899818582	7.6133553632381e-81	1.73469971574339e-79	2.055	1.7725	78.7607756926785	80.1184238984752	80
6415	ENSMUSG00000027994	Mcub	mitochondrial calcium uniporter dominant negative beta subunit [Source:MGI Symbol;Acc:MGI:1914065]	protein_coding	2.9651	2.8765	-0.0280341729352728	0.967310707581844	0.985022683065324	0.472	0.4589	0.00655376847022946	0.0144340048060291	50	26.5032	28.2872	0.090628615887924	0.549914020669002	0.655138833276215	1.4233	1.4516	0.183666657051457	0.259705207356573	80
6416	ENSMUSG00000027995	Tlr2	toll-like receptor 2 [Source:MGI Symbol;Acc:MGI:1346060]	protein_coding	0.2639	0.2985	0.0956078951257697	0.944258669921725	0.973518679363684	-0.5786	-0.525	0.0116557110502206	0.0249090189104162	50	0.2683	0.0369	-2.84319580572702	0.0367383683877553	0.0698017182587554	-0.5713	-1.4334	1.15613388652997	1.43488013534456	80
6417	ENSMUSG00000027996	Sfrp2	secreted frizzled-related protein 2 [Source:MGI Symbol;Acc:MGI:108078]	protein_coding	6.8135	1.1171	-2.65185683250763	1.51716788255191e-07	1.30273513290397e-06	0.8334	0.0481	5.88514387439579	6.81896635960102	50	0.2203	0	-4.33161467019396	0.0326569832688846	0.0629588155216602	-0.657	-5.11	1.20094345118975	1.48602393626158	80
6418	ENSMUSG00000027997	Casp6	caspase 6 [Source:MGI Symbol;Acc:MGI:1312921]	protein_coding	1.9098	13.018	2.75613849239719	1.59792714203386e-09	1.72906923949376e-08	0.281	1.1145	7.76218761532759	8.79644302635745	50	6.5533	42.2641	2.69991814568513	1.71350099875846e-40	2.09775137816916e-39	0.8165	1.626	38.6782459849163	39.7661156380942	80
6419	ENSMUSG00000027998	Plrg1	pleiotropic regulator 1 [Source:MGI Symbol;Acc:MGI:1858197]	protein_coding	77.8405	82.023	0.0422259192335456	0.771619299839768	0.873327150519706	1.8912	1.9139	0.0588230380235955	0.112596918263653	50	66.4067	91.4629	0.456623156415453	9.95316145541565e-07	3.55407735935561e-06	1.8222	1.9612	5.44927312341433	6.00203895095648	80
6420	ENSMUSG00000027999	Pla2g12a	phospholipase A2, group XIIA [Source:MGI Symbol;Acc:MGI:1913600]	protein_coding	22.4691	69.1885	1.60924397330371	2.32359371134474e-17	4.5969670415446e-16	1.3516	1.84	15.3375286099601	16.633839807584	50	25.6129	120.106	2.22829366676532	6.01502203535244e-133	2.3147058737998e-131	1.4085	2.0796	130.635504186288	132.220762777333	80
6421	ENSMUSG00000028001	Fga	fibrinogen alpha chain [Source:MGI Symbol;Acc:MGI:1316726]	protein_coding	0.0807	0	-2.22091583801477	0.578781698460217		-1.093	-5.52		0.237485210074427	50	0.0173	0	-0.849974735989258	0.834992389649414		-1.7628	-5.63		0.0783174827778672	80
6422	ENSMUSG00000028003	Lrat	lecithin-retinol acyltransferase (phosphatidylcholine-retinol-O-acyltransferase) [Source:MGI Symbol;Acc:MGI:1891259]	protein_coding	0.5357	1.5327	1.49850577045463	0.00546966334091982	0.0197807427930316	-0.2711	0.1855	1.70375740410093	2.26203940377266	50	0.1181	35.2283	8.25052366867358	4.55565440419718e-122	1.59468151499809e-120	-0.9278	1.5469	119.797326039936	121.341449229291	80
6423	ENSMUSG00000028004	Npy2r	neuropeptide Y receptor Y2 [Source:MGI Symbol;Acc:MGI:108418]	protein_coding	12.4496	2.3071	-2.45426393675913	1.42937658637624e-14	2.37993067658519e-13	1.0952	0.3631	12.6234356930338	13.8448533360525	50	13.438	0.9957	-3.77022114580191	2.55534777504341e-56	4.15824774302518e-55	1.1283	-0.0019	54.3810896395299	55.5925499853516	80
6424	ENSMUSG00000028005	Gucy1b1	guanylate cyclase 1, soluble, beta 1 [Source:MGI Symbol;Acc:MGI:1860604]	protein_coding	136.354	118.62	-0.22956638288075	0.0768516488606385	0.177480552191318	2.1347	2.0742	0.750849228742562	1.11434681022806	50	3.1054	2.9518	-0.0798582369273599	0.771422754450169	0.838921874445851	0.4921	0.4701	0.0762784814560138	0.112707555013145	80
6425	ENSMUSG00000028007	Snx7	sorting nexin 7 [Source:MGI Symbol;Acc:MGI:1923811]	protein_coding	25.7192	34.8095	0.42186985165466	0.093351944642246	0.206068741630817	1.4103	1.5417	0.685987880937004	1.02987663070258	50	162.472	36.4505	-2.16490289286461	8.16057105897599e-134	3.16614077145295e-132	2.2108	1.5617	131.499469779649	133.088279449201	80
6426	ENSMUSG00000028008	Asic5	acid-sensing (proton-gated) ion channel family member 5 [Source:MGI Symbol;Acc:MGI:1929259]	protein_coding	0.2716	0	-3.59100824301518	0.205141773325786		-0.5661	-4.19		0.687945894592041	50	0.0218	0	-0.849974735989258	0.834992389649414		-1.6618	-5.09		0.0783174827778672	80
6427	ENSMUSG00000028009	1700061I17Rik	RIKEN cDNA 1700061I17 gene [Source:MGI Symbol;Acc:MGI:1920612]	lncRNA	0	0				-5.11	-5.87			50	0.2189	0.0563	-1.92430378658649	0.287582858720094	0.395564546852857	-0.6597	-1.2496	0.402782639714255	0.541237003494756	80
6428	ENSMUSG00000028010	Gar1	GAR1 ribonucleoprotein [Source:MGI Symbol;Acc:MGI:1930948]	protein_coding	39.8876	49.8959	0.303488948902369	0.367237572574887	0.549520688379363	1.6008	1.6981	0.260015952594697	0.43505289193926	50	37.1157	37.1687	-0.00185650754743592	0.992839400241602	0.994987036048206	1.5696	1.5702	0.00218257775619011	0.00312099644890889	80
6429	ENSMUSG00000028011	Tdo2	tryptophan 2,3-dioxygenase [Source:MGI Symbol;Acc:MGI:1928486]	protein_coding	0.8948	0.7169	-0.397883574446466	0.782993516657433	0.880610360944148	-0.0483	-0.1445	0.0552162090940721	0.106241833972144	50	0.0781	0	-0.849974735989258	0.834992389649414		-1.1072	-6.4		0.0783174827778672	80
6430	ENSMUSG00000028012	Rrh	retinal pigment epithelium derived rhodopsin homolog [Source:MGI Symbol;Acc:MGI:1097709]	protein_coding	0.3591	0.356	0.143468358786733	0.94865281544162	0.975812338817727	-0.4448	-0.4486	0.0106336946818666	0.0228927000337876	50	0.2615	0.4181	0.610019547191954	0.603887082058104	0.702335300987836	-0.5825	-0.3787	0.153455502395431	0.219044260424614	80
6431	ENSMUSG00000028013	Ppa2	pyrophosphatase (inorganic) 2 [Source:MGI Symbol;Acc:MGI:1922026]	protein_coding	53.2639	55.3127	0.0191704299703533	0.927692968423732	0.965328920811429	1.7264	1.7428	0.0153246823516258	0.0325957351847259	50	56.9012	43.2844	-0.397420556575089	0.000589903710773762	0.00158407147154932	1.7551	1.6363	2.80022522741873	3.22921887190426	80
6432	ENSMUSG00000028015	Ctso	cathepsin O [Source:MGI Symbol;Acc:MGI:2139628]	protein_coding	3.6339	4.9783	0.429573253820831	0.215055291844772	0.378528179987335	0.5604	0.6971	0.421901783383363	0.667449866336081	50	6.077	6.6979	0.131534904528113	0.512666765840777	0.621467267791545	0.7837	0.8259	0.206581740380122	0.290164835241055	80
6433	ENSMUSG00000028016	Ints12	integrator complex subunit 12 [Source:MGI Symbol;Acc:MGI:1919043]	protein_coding	12.8595	8.453	-0.635464687834145	0.00514128469470461	0.0187170156982672	1.1092	0.927	1.72776339539994	2.28892834674259	50	8.4711	8.5251	0.00445626836329501	0.978918843586096	0.98513115704469	0.9279	0.9307	0.00650594514825613	0.0092533115101406	80
6434	ENSMUSG00000028017	Egf	epidermal growth factor [Source:MGI Symbol;Acc:MGI:95290]	protein_coding	2.495	1.7439	-0.564658296648983	0.306078979112414	0.485391820682289	0.3971	0.2415	0.313907546220971	0.514166495848486	50	2.1822	4.0868	0.906202644393218	0.00151010088919689	0.00381325893020671	0.3389	0.6114	2.41870370399934	2.82099403670828	80
6435	ENSMUSG00000028018	Gstcd	glutathione S-transferase, C-terminal domain containing [Source:MGI Symbol;Acc:MGI:1914803]	protein_coding	7.9326	3.6936	-1.13700814144389	0.00418423092712966	0.0156528200756585	0.8994	0.5675	1.80540740680999	2.37838435482659	50	5.8424	5.0711	-0.210158722509967	0.328131498190217	0.439841779045694	0.7666	0.7051	0.356703520888736	0.483952078563616	80
6436	ENSMUSG00000028019	Pdgfc	platelet-derived growth factor, C polypeptide [Source:MGI Symbol;Acc:MGI:1859631]	protein_coding	10.1045	4.3074	-1.28563413217264	0.000269892972265504	0.00135378145055358	1.0045	0.6342	2.86845144087949	3.56880842387642	50	1.0372	0.2259	-2.19479709868043	0.000483663454333768	0.00131326133061345	0.0159	-0.646	2.88164884348379	3.31545672671284	80
6437	ENSMUSG00000028020	Glrb	glycine receptor, beta subunit [Source:MGI Symbol;Acc:MGI:95751]	protein_coding	319.788	292.249	-0.155069950351729	0.16238845049184	0.309968353250949	2.5049	2.4658	0.508682643940141	0.78944486220094	50	48.7512	74.9125	0.615617626398386	5.9407912250777e-16	3.5790161924053e-15	1.688	1.8746	14.4462363367437	15.2261557095977	80
6438	ENSMUSG00000028023	Pitx2	paired-like homeodomain transcription factor 2 [Source:MGI Symbol;Acc:MGI:109340]	protein_coding	0	0				-4.9	-5.86			50	0.1405	0.0473	-1.45181344334696	0.520787147757973	0.628678314543216	-0.8523	-1.3247	0.201571519825804	0.283339742040988	80
6439	ENSMUSG00000028024	Enpep	glutamyl aminopeptidase [Source:MGI Symbol;Acc:MGI:106645]	protein_coding	0.2603	0	-4.76053387879005	0.0212839387871704	0.0630216735702455	-0.5846	-4.59	1.20051006811422	1.67194799878097	50	0.3278	0.0926	-1.59451701129026	0.156682881605157	0.241122537727665	-0.4845	-1.0335	0.617762194212747	0.804978449801537	80
6440	ENSMUSG00000028028	Alpk1	alpha-kinase 1 [Source:MGI Symbol;Acc:MGI:1918731]	protein_coding	0.6588	1.503	1.18946338188849	0.0144412529617644	0.04564275737841	-0.1812	0.177	1.34062812678548	1.84039512457985	50	1.9583	2.9688	0.596683603379803	0.00492932503851992	0.011433208207534	0.2919	0.4726	1.94183188759889	2.30721254362629	80
6441	ENSMUSG00000028029	Aimp1	aminoacyl tRNA synthetase complex-interacting multifunctional protein 1 [Source:MGI Symbol;Acc:MGI:102774]	protein_coding	59.7878	62.7093	0.0475346284175127	0.819812457314394	0.903661977460684	1.7766	1.7973	0.0439939907373692	0.0862854867248159	50	67.1411	75.3454	0.16079438100358	0.151594120830514	0.234907259114859	1.827	1.8771	0.629103562427096	0.819317641318587	80
6442	ENSMUSG00000028030	Tbck	TBC1 domain containing kinase [Source:MGI Symbol;Acc:MGI:2445052]	protein_coding	20.7505	14.845	-0.502030685485612	0.000612872554893326	0.00286671512167829	1.317	1.1716	2.54261546269715	3.21262982639672	50	13.3311	11.8396	-0.176549480228621	0.0728518321884586	0.126923985470351	1.1249	1.0733	0.896456299315039	1.13755952145979	80
6443	ENSMUSG00000028031	Dkk2	dickkopf WNT signaling pathway inhibitor 2 [Source:MGI Symbol;Acc:MGI:1890663]	protein_coding	0.1203	0.1057	-0.244415461118224	0.892842251860036	0.946798141549677	-0.9197	-0.9757	0.0237426032096978	0.0492252658578009	50	0.2486	0.0592	-2.04551498377337	0.0798565700972229	0.13741541317145	-0.6044	-1.2279	0.861964551993441	1.09768934703222	80
6444	ENSMUSG00000028032	Papss1	3'-phosphoadenosine 5'-phosphosulfate synthase 1 [Source:MGI Symbol;Acc:MGI:1330587]	protein_coding	47.4667	131.665	1.44466667236722	1.64985641173052e-30	6.16472715094075e-29	1.6764	2.1195	28.2100861403924	29.7825538511234	50	61.2287	128.169	1.06233360200246	2.05310287820467e-52	3.11966011615562e-51	1.787	2.1078	50.505892719353	51.6875892881758	80
6445	ENSMUSG00000028033	Kcnq5	potassium voltage-gated channel, subfamily Q, member 5 [Source:MGI Symbol;Acc:MGI:1924937]	protein_coding	54.8958	95.5049	0.767641544160277	1.77295231155611e-12	2.50689953232667e-11	1.7395	1.98	10.600863070681	11.7513029457903	50	25.803	44.3409	0.778096929905389	5.40909046715093e-29	5.09593259800008e-28	1.4117	1.6468	27.2927763248859	28.2668757549129	80
6446	ENSMUSG00000028034	Fubp1	far upstream element (FUSE) binding protein 1 [Source:MGI Symbol;Acc:MGI:1196294]	protein_coding	53.2469	40.3193	-0.430865557238705	0.00352825860060071	0.0134782578450663	1.7263	1.6055	1.87036623963828	2.45243959114282	50	148.862	143.894	-0.0524620155257837	0.362026492266983	0.474324163207513	2.1728	2.158	0.323924750784793	0.441259647631523	80
6447	ENSMUSG00000028035	Dnajb4	DnaJ heat shock protein family (Hsp40) member B4 [Source:MGI Symbol;Acc:MGI:1914285]	protein_coding	31.0215	51.1859	0.693121227846686	2.25870347942675e-06	1.64928459026386e-05	1.4917	1.7092	4.78270439874171	5.64614077912888	50	34.9746	39.9221	0.187066474155356	0.0377174951080249	0.0714895695822568	1.5438	1.6012	1.14575731768578	1.42345715731555	80
6448	ENSMUSG00000028036	Ptgfr	prostaglandin F receptor [Source:MGI Symbol;Acc:MGI:97796]	protein_coding	0.2476	0.095	-1.50073046886548	0.245577723571675	0.416164068523877	-0.6062	-1.0221	0.380735419356122	0.609811030725799	50	0.8316	0.0329	-4.6129756459317	1.51062021344009e-08	6.23239643847782e-08	-0.0801	-1.4833	7.20534492928168	7.82084470835409	80
6449	ENSMUSG00000028037	Ifi44	interferon-induced protein 44 [Source:MGI Symbol;Acc:MGI:2443016]	protein_coding	0	0				-4.68	-6.28			50	2.822	1.6802	-0.74965147677152	0.0558446800452121	0.100879059641305	0.4506	0.2254	0.996198974754717	1.25301819295221	80
6450	ENSMUSG00000028039	Efna3	ephrin A3 [Source:MGI Symbol;Acc:MGI:106644]	protein_coding	83.3597	177.526	1.07182646893815	1.01610435951103e-10	1.22954411776126e-09	1.921	2.2493	8.91025588355274	9.99306168532745	50	93.1406	214.371	1.20020204031494	2.10817255533111e-78	4.64230206312801e-77	1.9691	2.3312	76.3332666044915	77.6760938447113	80
6451	ENSMUSG00000028040	Efna4	ephrin A4 [Source:MGI Symbol;Acc:MGI:106643]	protein_coding	0.8758	0.6376	-0.442123507575811	0.724223161452128	0.841386609688508	-0.0576	-0.1954	0.0750044038767431	0.140127590082383	50	1.7124	1.0977	-0.641426146788444	0.247555993422615	0.350948161792137	0.2336	0.0405	0.454757028007779	0.606326554774385	80
6452	ENSMUSG00000028041	Adam15	a disintegrin and metallopeptidase domain 15 (metargidin) [Source:MGI Symbol;Acc:MGI:1333882]	protein_coding	151.128	285.539	0.89848041541697	1.26342080261535e-14	2.12208106890556e-13	2.1793	2.4557	12.6732380289616	13.8984519765894	50	403.494	1108.27	1.4554724520587	4.42280236621285e-186	2.5242022779922e-184	2.6058	3.0446	183.597875845666	185.354302466731	80
6453	ENSMUSG00000028042	Zbtb7b	zinc finger and BTB domain containing 7B [Source:MGI Symbol;Acc:MGI:102755]	protein_coding	1.9546	13.0937	2.73681511463301	1.77858022044772e-23	4.86781376214381e-22	0.291	1.1171	21.3126660458118	22.7499265417731	50	20.3696	51.989	1.35415387513292	5.02186183831805e-42	6.31824022980718e-41	1.309	1.7159	40.1994038655318	41.2991352397875	80
6454	ENSMUSG00000028044	Cks1b	CDC28 protein kinase 1b [Source:MGI Symbol;Acc:MGI:1889208]	protein_coding	7.631	2.7797	-1.47353908875159	0.0313782365441952	0.0866604653279917	0.8826	0.444	1.06217898332799	1.50337146739807	50	22.6345	7.1454	-1.66593541408255	3.57584565232413e-09	1.53534583087615e-08	1.3548	0.854	7.8137937859687	8.44662123534329	80
6455	ENSMUSG00000028047	Thbs3	thrombospondin 3 [Source:MGI Symbol;Acc:MGI:98739]	protein_coding	19.2666	6.2089	-1.66056446137776	5.52105224393863e-06	3.78849535433249e-05	1.2848	0.793	4.42153324097071	5.25797814325166	50	65.4999	26.8682	-1.29504734961432	1.19987890642958e-26	1.067020654916e-25	1.8162	1.4292	24.9718271736128	25.9208625813883	80
6456	ENSMUSG00000028048	Gba	glucosidase, beta, acid [Source:MGI Symbol;Acc:MGI:95665]	protein_coding	137.675	142.127	0.0156189926209178	0.901727304488767	0.951963956279252	2.1389	2.1527	0.021379494772423	0.0449247795993755	50	71.024	119.626	0.752191417413275	1.44767727131675e-17	9.33817050687199e-17	1.8514	2.0778	16.0297382004933	16.8393282440145	80
6457	ENSMUSG00000028049	Scamp3	secretory carrier membrane protein 3 [Source:MGI Symbol;Acc:MGI:1346346]	protein_coding	152.029	107.796	-0.520439715764386	0.000182229076134794	0.000950961389944012	2.1819	2.0326	3.02183711552805	3.73938232660877	50	171.783	125.412	-0.456437437717894	4.25734645757719e-10	1.93372899076574e-09	2.235	2.0983	8.71360439171226	9.37086100603815	80
6458	ENSMUSG00000028051	Hcn3	hyperpolarization-activated, cyclic nucleotide-gated K+ 3 [Source:MGI Symbol;Acc:MGI:1298211]	protein_coding	83.9741	43.6857	-0.972240878318387	4.41396728586743e-11	5.49763073866731e-10	1.9241	1.6403	9.25982443392594	10.3551708899374	50	63.9067	117.441	0.874296305771735	1.36904306219273e-32	1.40520197539052e-31	1.8055	2.0698	30.8522612483615	31.8635828912535	80
6459	ENSMUSG00000028053	Ash1l	ASH1 like histone lysine methyltransferase [Source:MGI Symbol;Acc:MGI:2183158]	protein_coding	49.4611	44.6652	-0.175288881925955	0.172136164405314	0.322224751588851	1.6943	1.65	0.491841102446946	0.76412787835517	50	18.5392	22.5605	0.28057762939762	7.96263243221779e-05	0.00023788225958837	1.2681	1.3533	3.62363794489069	4.09894333153532	80
6460	ENSMUSG00000028057	Rit1	Ras-like without CAAX 1 [Source:MGI Symbol;Acc:MGI:108053]	protein_coding	44.2354	36.9386	-0.275268607041593	0.179962320063405	0.333071802020539	1.6458	1.5675	0.477462133280756	0.744818416572043	50	130.942	62.5238	-1.06936105441528	2.49746582082346e-38	2.92854205530603e-37	2.1171	1.796	36.5333485349086	37.6025004466172	80
6461	ENSMUSG00000028059	Arhgef2	rho/rac guanine nucleotide exchange factor (GEF) 2 [Source:MGI Symbol;Acc:MGI:103264]	protein_coding	186.734	244.651	0.368293406152162	0.0145998475103061	0.0460603038785727	2.2712	2.3885	1.33667320114487	1.83565168022779	50	30.0095	228.244	2.93033667571194	2.33551319041372e-235	1.85803049370692e-233	1.4773	2.3584	232.730947162711	234.631617675579	80
6462	ENSMUSG00000028060	Khdc4	KH domain containing 4, pre-mRNA splicing factor [Source:MGI Symbol;Acc:MGI:1921450]	protein_coding	29.0614	33.5694	0.173776204439246	0.260028552851818	0.43329032702797	1.4633	1.5259	0.363221006246649	0.584978961009404	50	87.1871	116.035	0.409044579040705	1.19003707670102e-09	5.26360839541216e-09	1.9405	2.0646	8.27871642905177	8.92443950755216	80
6463	ENSMUSG00000028062	Lamtor2	late endosomal/lysosomal adaptor, MAPK and MTOR activator 2 [Source:MGI Symbol;Acc:MGI:1932697]	protein_coding	52.9029	59.8937	0.159826735660089	0.534039372509765	0.701216329659851	1.7235	1.7774	0.154147978775351	0.272426723058737	50	75.5649	49.635	-0.605262228705785	0.000126705332337471	0.000368875504247138	1.8783	1.6958	3.4331201838177	3.89720510764214	80
6464	ENSMUSG00000028063	Lmna	lamin A [Source:MGI Symbol;Acc:MGI:96794]	protein_coding	54.4729	62.2385	0.176644332898616	0.303768541824355	0.482794381792949	1.7362	1.7941	0.316237792366148	0.517457203545948	50	158.48	187.642	0.241233094572546	7.24623130709223e-05	0.00021744215560576	2.2	2.2733	3.66265625522597	4.13988780695751	80
6465	ENSMUSG00000028064	Sema4a	sema domain, immunoglobulin domain (Ig), transmembrane domain (TM) and short cytoplasmic domain, (semaphorin) 4A [Source:MGI Symbol;Acc:MGI:107560]	protein_coding	109.071	97.3379	-0.198532956587012	0.0902950361756894	0.200794413236907	2.0377	1.9883	0.697248374864351	1.04433612367056	50	9.344	12.4499	0.4090218296838	0.0167077891744424	0.0347816425210331	0.9705	1.0952	1.45864991281699	1.77708101347359	80
6466	ENSMUSG00000028066	Pmf1	polyamine-modulated factor 1 [Source:MGI Symbol;Acc:MGI:1914287]	protein_coding	4.7099	6.3432	0.419157789480355	0.515167444350197	0.685707115971865	0.673	0.8023	0.163861343590949	0.288051589720059	50	7.9702	7.0293	-0.185268141639182	0.581549605035044	0.6833525993519	0.9015	0.8469	0.165355149262539	0.235413234892245	80
6467	ENSMUSG00000028068	Iqgap3	IQ motif containing GTPase activating protein 3 [Source:MGI Symbol;Acc:MGI:3028642]	protein_coding	0.2912	0.413	0.509002196826193	0.602141965065188	0.753800414452436	-0.5358	-0.384	0.122743628103771	0.22030110446343	50	1.3191	0.2338	-2.4894603169274	1.04804883777095e-06	3.7350373965086e-06	0.1203	-0.6312	5.42770504551765	5.97961847929862	80
6468	ENSMUSG00000028069	Gpatch4	G patch domain containing 4 [Source:MGI Symbol;Acc:MGI:1913864]	protein_coding	22.9243	9.4189	-1.29962550719851	6.02719397141183e-05	0.000342561639533808	1.3603	0.974	3.46526127146842	4.21988483153553	50	33.8749	15.1117	-1.16860140208264	9.30272691248036e-16	5.56186314494145e-15	1.5299	1.1793	14.254779701579	15.0313897278492	80
6469	ENSMUSG00000028070	Naxe	NAD(P)HX epimerase [Source:MGI Symbol;Acc:MGI:2180167]	protein_coding	57.0023	97.2596	0.74627205663595	0.000270431255862443	0.00135612591242579	1.7559	1.9879	2.86769998559207	3.56794311500808	50	58.2368	71.4088	0.293506170386822	0.021740728906311	0.0439163839102603	1.7652	1.8538	1.3573734270387	1.66272589931679	80
6470	ENSMUSG00000028071	Sh2d2a	SH2 domain containing 2A [Source:MGI Symbol;Acc:MGI:1351596]	protein_coding	0	0				-6.07	-6.77			50	0.024	0.0941	1.98100048411358	0.273931756636557	0.380934585710586	-1.6202	-1.0265	0.419149595201022	0.562357617499384	80
6471	ENSMUSG00000028072	Ntrk1	neurotrophic tyrosine kinase, receptor, type 1 [Source:MGI Symbol;Acc:MGI:97383]	protein_coding	7.7431	720.039	6.51158786147013	0	0	0.8889	2.8574	339	350	50	568.418	1796.41	1.657430922798	1.23927217525501e-293	1.30721084629132e-291	2.7547	3.2544	290.883654357335	292.906833301186	80
6472	ENSMUSG00000028073	Pear1	platelet endothelial aggregation receptor 1 [Source:MGI Symbol;Acc:MGI:1920432]	protein_coding	0.4637	1.2033	1.37282901046916	0.0842081713949116	0.190154217062802	-0.3338	0.0804	0.720894038767801	1.07464576337529	50	61.6141	57.2968	-0.108758839345754	0.225682835790158	0.325215867771649	1.7897	1.7581	0.48782827267961	0.646501469744041	80
6473	ENSMUSG00000028076	Cd1d1	CD1d1 antigen [Source:MGI Symbol;Acc:MGI:107674]	protein_coding	1.9848	0.6772	-1.53185267145613	0.111383978561818	0.235249160285509	0.2977	-0.1693	0.628471918098455	0.953177273458434	50	5.0688	0.553	-3.18095874713816	3.3968535762746e-11	1.65418088005392e-10	0.7049	-0.2573	9.78141700329964	10.4689231732909	80
6474	ENSMUSG00000028078	Dclk2	doublecortin-like kinase 2 [Source:MGI Symbol;Acc:MGI:1918012]	protein_coding	113.546	64.4322	-0.844215979698665	4.76346893057996e-12	6.47689581456469e-11	2.0552	1.8091	10.1886330888228	11.322076663095	50	60.0312	53.4757	-0.16987213195969	0.00625420855934614	0.0142213877240141	1.7784	1.7282	1.84705802305239	2.20382764041593	80
6475	ENSMUSG00000028080	Lrba	LPS-responsive beige-like anchor [Source:MGI Symbol;Acc:MGI:1933162]	protein_coding	9.2769	15.6917	0.716183998924026	0.000333499704972813	0.00165033183027286	0.9674	1.1957	2.78242872392716	3.47690454594154	50	6.2452	12.2961	0.972007050483698	4.106852783763e-12	2.10036185226736e-11	0.7955	1.0898	10.6777058781684	11.386490864798	80
6476	ENSMUSG00000028081	Rps3a1	ribosomal protein S3A1 [Source:MGI Symbol;Acc:MGI:1202063]	protein_coding	366.811	356.895	-0.0718397180693072	0.601725025027805	0.753567883429129	2.5644	2.5525	0.122877619167848	0.220601926342009	50	241.069	218.278	-0.146523028388981	0.130182315039191	0.207036934761124	2.3821	2.339	0.683952170813288	0.885448009643064	80
6477	ENSMUSG00000028082	Sh3d19	SH3 domain protein D19 [Source:MGI Symbol;Acc:MGI:1350923]	protein_coding	10.9164	7.0234	-0.674603330230212	0.0022232386059747	0.0090379893265835	1.0381	0.8465	2.04392817588473	2.65301392475164	50	11.6955	18.103	0.630937704949714	4.59039124829928e-11	2.2166720706073e-10	1.068	1.2578	9.65429855066525	10.3381502970911	80
6478	ENSMUSG00000028085	Gatb	glutamyl-tRNA(Gln) amidotransferase, subunit B [Source:MGI Symbol;Acc:MGI:2442496]	protein_coding	15.6603	12.7747	-0.309214123219412	0.286116894216022	0.463605634258498	1.1948	1.1063	0.33385129464005	0.543456497845992	50	7.7752	6.7098	-0.233941168272228	0.361927345458096	0.47422055778206	0.8907	0.8267	0.324019622990083	0.441378602487547	80
6479	ENSMUSG00000028086	Fbxw7	F-box and WD-40 domain protein 7 [Source:MGI Symbol;Acc:MGI:1354695]	protein_coding	128.523	242.246	0.885981038372348	1.36051709830595e-10	1.62878927457391e-09	2.109	2.3843	8.78813509912275	9.86629599585169	50	72.4203	61.2473	-0.245134292676081	0.000203811682092173	0.000579571840711743	1.8599	1.7871	3.23689272347794	3.69077092669483	80
6480	ENSMUSG00000028088	Fmo5	flavin containing monooxygenase 5 [Source:MGI Symbol;Acc:MGI:1310004]	protein_coding	0.0751	0.3406	2.16839685064479	0.295616655093025	0.474569289971021	-1.1245	-0.4678	0.323700369000368	0.529271101362353	50	0.6364	0.4801	-0.540439397535686	0.448279138935286	0.560687072932239	-0.1962	-0.3186	0.251279456776331	0.348451470940348	80
6481	ENSMUSG00000028089	Chd1l	chromodomain helicase DNA binding protein 1-like [Source:MGI Symbol;Acc:MGI:1915308]	protein_coding	3.8293	9.4408	1.26764127752386	1.77714223546193e-05	0.000111470518382368	0.5831	0.975	3.95283997922445	4.75027781158458	50	4.2638	7.5245	0.814617357247025	6.28894600148281e-05	0.000189995161901337	0.6298	0.8765	3.72125745792246	4.20142213422021	80
6482	ENSMUSG00000028093	Acp6	acid phosphatase 6, lysophosphatidic [Source:MGI Symbol;Acc:MGI:1931010]	protein_coding	9.9015	15.3983	0.602290453236291	0.0608889461912275	0.147269129680285	0.9957	1.1875	0.831888279732831	1.215461542242	50	6.5965	37.8171	2.51422820180646	8.15474546019383e-41	1.00511385359134e-39	0.8193	1.5777	38.9977847410436	40.0885895903513	80
6483	ENSMUSG00000028096	Gpr89	G protein-coupled receptor 89 [Source:MGI Symbol;Acc:MGI:1914799]	protein_coding	44.6755	38.4683	-0.250106543829018	0.0587897688241811	0.143384378808696	1.6501	1.5851	0.843498160849022	1.23069824756019	50	27.1306	25.8285	-0.0737754273402185	0.368546712670375	0.480999874446289	1.4335	1.4121	0.31785503698852	0.433507458227591	80
6484	ENSMUSG00000028098	Rnf115	ring finger protein 115 [Source:MGI Symbol;Acc:MGI:1915095]	protein_coding	35.2008	34.0007	-0.0846124322243435	0.661078185615753	0.796365894403059	1.5466	1.5315	0.0988873475769732	0.179747173534865	50	44.3424	20.3825	-1.12386494904263	1.2133614613381e-25	1.04479973063034e-24	1.6468	1.3093	23.9809669480385	24.9160098031896	80
6485	ENSMUSG00000028099	Polr3c	polymerase (RNA) III (DNA directed) polypeptide C [Source:MGI Symbol;Acc:MGI:1921664]	protein_coding	22.2876	20.3052	-0.159931885085078	0.429412334286665	0.610213832612886	1.3481	1.3076	0.214517951791356	0.367125485200879	50	25.9336	30.1925	0.214276251938772	0.0667956324792868	0.117612877578105	1.4139	1.4799	0.929545124221391	1.17525193351481	80
6486	ENSMUSG00000028100	Nudt17	nudix hydrolase 17 [Source:MGI Symbol;Acc:MGI:1925623]	protein_coding	9.0959	20.0672	1.09990669543154	0.00310498445031724	0.0120563136835841	0.9588	1.3025	1.91878546098561	2.50794057041762	50	13.7269	4.8615	-1.50877913358796	1.69497307946307e-07	6.43975300234015e-07	1.1376	0.6868	6.19113078974855	6.77083719512077	80
6487	ENSMUSG00000028101	Pias3	protein inhibitor of activated STAT 3 [Source:MGI Symbol;Acc:MGI:1913126]	protein_coding	18.0369	15.4883	-0.260583334679849	0.403775653874228	0.586087407759321	1.2562	1.19	0.232037609448257	0.393859870897183	50	50.2422	31.8791	-0.662534433277569	2.84360602886049e-10	1.30921128702096e-09	1.7011	1.5035	8.88299025919218	9.54613057367503	80
6488	ENSMUSG00000028102	Pex11b	peroxisomal biogenesis factor 11 beta [Source:MGI Symbol;Acc:MGI:1338882]	protein_coding	56.1155	61.0333	0.0998226965209015	0.589976118934795	0.745300655793817	1.7491	1.7856	0.12766849663167	0.229165567382847	50	39.1901	53.8874	0.457062400695813	4.85497751934781e-05	0.000148765930264752	1.5932	1.7315	3.82749651766233	4.31381277672319	80
6489	ENSMUSG00000028104	Polr3gl	polymerase (RNA) III (DNA directed) polypeptide G like [Source:MGI Symbol;Acc:MGI:1917120]	protein_coding	15.1165	18.2148	0.243129428078275	0.482730224715704	0.658799375000738	1.1795	1.2604	0.18124682151482	0.316295508274114	50	31.1429	28.3376	-0.141735234414616	0.384296737118335	0.496645151486737	1.4934	1.4524	0.303953799984526	0.415333302908844	80
6490	ENSMUSG00000028106	Rprd2	regulation of nuclear pre-mRNA domain containing 2 [Source:MGI Symbol;Acc:MGI:1922387]	protein_coding	27.9505	27.5375	-0.0563506168280557	0.689085651417532	0.817189288201637	1.4464	1.4399	0.0876773347774877	0.161726793148824	50	26.2362	24.6268	-0.0949371535164523	0.212035402145068	0.308838150775716	1.4189	1.3914	0.510269056626562	0.673591621747419	80
6491	ENSMUSG00000028107	Tars2	threonyl-tRNA synthetase 2, mitochondrial (putative) [Source:MGI Symbol;Acc:MGI:1919057]	protein_coding	31.6903	21.3571	-0.607254411477927	0.000923531777940681	0.00414063427320909	1.5009	1.3295	2.38293312741637	3.03454815626398	50	52.3014	49.3812	-0.0862182638669353	0.334911424689427	0.446901628879075	1.7185	1.6936	0.34978806240855	0.475070037306515	80
6492	ENSMUSG00000028108	Ecm1	extracellular matrix protein 1 [Source:MGI Symbol;Acc:MGI:103060]	protein_coding	4.8628	8.6848	0.830100421054778	0.0552171282707957	0.136392366810664	0.6869	0.9388	0.865209934259962	1.25792618387165	50	11.2122	141.493	3.67144681575928	3.50239024553606e-196	2.13835857161566e-194	1.0497	2.1507	193.669919468156	195.455635465323	80
6493	ENSMUSG00000028109	Hormad1	HORMA domain containing 1 [Source:MGI Symbol;Acc:MGI:1915231]	protein_coding	0	0				-4.64	-4.57			50	0.3076	0	-4.19975517735478	0.0445844275473699	0.0826876651561426	-0.5121	-4.06	1.08255927102982	1.35081680521623	80
6494	ENSMUSG00000028111	Ctsk	cathepsin K [Source:MGI Symbol;Acc:MGI:107823]	protein_coding	5.0679	6.6345	0.373317240768701	0.374699498346866	0.55728648860094	0.7048	0.8218	0.253921486276633	0.426316888345577	50	4.0638	1.8729	-1.11914544253512	0.00496488810450334	0.0115032728116498	0.6089	0.2725	1.93917858035738	2.30409053491167	80
6495	ENSMUSG00000028114	Mettl14	methyltransferase 14, N6-adenosine-methyltransferase subunit [Source:MGI Symbol;Acc:MGI:2442926]	protein_coding	8.744	9.0209	0.0396407932506536	0.877639274994352	0.93870126035994	0.9417	0.9552	0.0274725990223942	0.0566839500052877	50	17.1456	22.1715	0.368003650152436	0.000870809584646427	0.00228464233466864	1.2342	1.3458	2.64118177994333	3.06007679950216	80
6496	ENSMUSG00000028115	Bnipl	BCL2/adenovirus E1B 19kD interacting protein like [Source:MGI Symbol;Acc:MGI:2384749]	protein_coding	0.1247	0.0875	-0.320797486911065	0.930818858829917		-0.904	-1.0578		0.0311348262847509	50	0.8782	2.9464	1.78000419234671	0.0028564187066289	0.00690096740288625	-0.0564	0.4693	2.16109002400395	2.54417813140209	80
6497	ENSMUSG00000028116	Myoz2	myozenin 2 [Source:MGI Symbol;Acc:MGI:1913063]	protein_coding	0	0				-6.97	-5.19			50	0.4407	0.1173	-1.97951828653613	0.203283244829286	0.298093248235981	-0.3559	-0.9307	0.525647860555976	0.691898415646557	80
6498	ENSMUSG00000028121	Bcar3	breast cancer anti-estrogen resistance 3 [Source:MGI Symbol;Acc:MGI:1352501]	protein_coding	3.808	8.1313	1.09830682043698	0.0113490079536331	0.0370681350437345	0.5807	0.9102	1.43099926346031	1.94504209962441	50	8.9683	2.0079	-2.16881975559452	2.31486342091177e-22	1.77640769435867e-21	0.9527	0.3027	20.7504573543847	21.6354746276673	80
6499	ENSMUSG00000028124	Gclm	glutamate-cysteine ligase, modifier subunit [Source:MGI Symbol;Acc:MGI:104995]	protein_coding	40.6624	33.8936	-0.280855854971074	0.243176917967583	0.413016478838586	1.6092	1.5301	0.384032620193737	0.614077650102617	50	135.845	63.7707	-1.09363933301186	6.76088583418835e-37	7.69119934955235e-36	2.133	1.8046	35.1140059319439	36.1699963975945	80
6500	ENSMUSG00000028125	Abca4	ATP-binding cassette, sub-family A (ABC1), member 4 [Source:MGI Symbol;Acc:MGI:109424]	protein_coding	2.3674	11.7524	2.28041627418884	4.75353485733936e-07	3.80660842845372e-06	0.3743	1.0701	5.41946179513418	6.32298331709122	50	0.3985	0.8681	1.06554060232566	0.0852793089703363	0.145359941736481	-0.3996	-0.0614	0.837555259774937	1.06915632744961	80
6501	ENSMUSG00000028126	Pip5k1a	phosphatidylinositol-4-phosphate 5-kinase, type 1 alpha [Source:MGI Symbol;Acc:MGI:107929]	protein_coding	29.9066	37.8526	0.313214492225124	0.0259283884015854	0.0739469288179384	1.4758	1.5781	1.13107985851793	1.5862244762908	50	27.5596	29.0304	0.0700147771056742	0.515076950225208	0.623698979138073	1.4403	1.4629	0.205024966795533	0.288127884431169	80
6502	ENSMUSG00000028127	Abcd3	ATP-binding cassette, sub-family D (ALD), member 3 [Source:MGI Symbol;Acc:MGI:1349216]	protein_coding	89.5066	89.2184	-0.0355660312627131	0.781458079730709	0.879483165287415	1.9519	1.9505	0.0557724692170416	0.107094314164225	50	55.7636	35.072	-0.673476666558172	5.00351778080241e-17	3.15429877600852e-16	1.7464	1.545	15.5010971725714	16.3007245525414	80
6503	ENSMUSG00000028128	F3	coagulation factor III [Source:MGI Symbol;Acc:MGI:88381]	protein_coding	24.2142	31.4929	0.352644980244941	0.0765995315249375	0.177112114769589	1.3841	1.4982	0.751751731313402	1.11577388646083	50	2.7491	4.8494	0.814930994201702	0.0169010858013199	0.0351561629820922	0.4392	0.6857	1.45399853082915	1.77208539347071	80
6504	ENSMUSG00000028132	Tlcd4	TLC domain containing 4 [Source:MGI Symbol;Acc:MGI:1923195]	protein_coding	17.8369	32.5414	0.84167915550672	2.15418419436031e-10	2.52368020957178e-09	1.2513	1.5124	8.59796567796092	9.66671716493117	50	10.7482	19.7979	0.876876415295685	3.0273975729467e-20	2.16172105934073e-19	1.0313	1.2966	18.6652003465551	19.518930541581	80
6505	ENSMUSG00000028133	Rwdd3	RWD domain containing 3 [Source:MGI Symbol;Acc:MGI:1920420]	protein_coding	6.1452	6.44	0.0602711014943753	0.889264307778501	0.945406948579397	0.7885	0.8089	0.0243812100312015	0.0509691385242315	50	8.9607	10.7593	0.259083167332258	0.259200912644146	0.364114100116284	0.9523	1.0318	0.43876250292783	0.58636347365168	80
6506	ENSMUSG00000028134	Ptbp2	polypyrimidine tract binding protein 2 [Source:MGI Symbol;Acc:MGI:1860489]	protein_coding	179.947	144.07	-0.354126452226653	0.0147558941126006	0.0464148323361002	2.2551	2.1586	1.33334321400606	1.83103446990486	50	167.678	162.756	-0.0477268881824567	0.528312578184108	0.635591342048779	2.2245	2.2115	0.196822027333207	0.277109049409744	80
6507	ENSMUSG00000028136	Snx27	sorting nexin family member 27 [Source:MGI Symbol;Acc:MGI:1923992]	protein_coding	36.2239	26.5826	-0.479351584592815	0.000269677962214962	0.00135305772230119	1.559	1.4246	2.86868367572894	3.56915454216218	50	36.1316	37.4739	0.0492636275720698	0.487839833451695	0.5983844460778	1.5579	1.5737	0.223019703697028	0.311722741246614	80
6508	ENSMUSG00000028137	Celf3	CUGBP, Elav-like family member 3 [Source:MGI Symbol;Acc:MGI:1926034]	protein_coding	64.088	34.6423	-0.932816036916465	4.29134934984609e-06	2.99190249314524e-05	1.8068	1.5396	4.52405256434334	5.36740612901554	50	74.7644	107.884	0.52514956106915	6.68100645544273e-11	3.19164618942986e-10	1.8737	2.033	9.49598525845377	10.1751581086142	80
6509	ENSMUSG00000028138	Adh5	alcohol dehydrogenase 5 (class III), chi polypeptide [Source:MGI Symbol;Acc:MGI:87929]	protein_coding	97.9287	113.13	0.177845557004471	0.232759193021617	0.400190178996725	1.9909	2.0536	0.397733573520558	0.633093157179203	50	91.5951	119.718	0.382447192767035	7.08979219003243e-06	2.35707907508212e-05	1.9619	2.0782	4.62762584755808	5.1493664943014	80
6510	ENSMUSG00000028139	Riiad1	regulatory subunit of type II PKA R-subunit (RIIa) domain containing 1 [Source:MGI Symbol;Acc:MGI:1913603]	protein_coding	2.0241	2.0401	0.0612397551261703	0.962514857708267	0.982702088953829	0.3062	0.3097	0.00757812075660852	0.0165925578496839	50	1.0439	1.1923	-0.0332609489187423	0.982239368053028	0.987463378647702	0.0187	0.0764	0.00547900177354026	0.00778266337733369	80
6511	ENSMUSG00000028140	Mrpl9	mitochondrial ribosomal protein L9 [Source:MGI Symbol;Acc:MGI:2137211]	protein_coding	37.4277	35.5338	-0.101410743059026	0.609159538551797	0.758515434264152	1.5732	1.5506	0.12003557776775	0.215268950981529	50	61.2389	50.2743	-0.287336190102211	0.00251606909648359	0.00613072915455442	1.787	1.7013	2.21248786985885	2.59927743643444	80
6512	ENSMUSG00000028141	Oaz3	ornithine decarboxylase antizyme 3 [Source:MGI Symbol;Acc:MGI:1858170]	protein_coding	0	0				-4.53	-4.78			50	0.1824	0.4716	2.34742660494879	0.174656881184666	0.263827693941394	-0.7389	-0.3264	0.578679618590054	0.757814299223825	80
6513	ENSMUSG00000028145	Them4	thioesterase superfamily member 4 [Source:MGI Symbol;Acc:MGI:1923028]	protein_coding	34.476	19.5186	-0.854632029909633	3.37254472698238e-05	0.000200809689299409	1.5375	1.2904	3.69721533581116	4.47204228196656	50	45.7568	38.5195	-0.248920579312408	0.0197522171379577	0.0403305726352977	1.6605	1.5857	1.3943656116005	1.7043841488103	80
6514	ENSMUSG00000028148	Them5	thioesterase superfamily member 5 [Source:MGI Symbol;Acc:MGI:1913448]	protein_coding	0	0				-6.35	-5.19			50	0.46	0.1666	-1.45623017913898	0.305445849262169	0.415227807742163	-0.3373	-0.7784	0.381713569551271	0.515065772168193	80
6515	ENSMUSG00000028149	Rap1gds1	RAP1, GTP-GDP dissociation stimulator 1 [Source:MGI Symbol;Acc:MGI:2385189]	protein_coding	157.02	171.284	0.0965865920830799	0.38837864171802	0.570359391625657	2.196	2.2337	0.243851402897958	0.410744661459851	50	248.684	249.583	0.00218399445000393	0.967959822811477	0.977600115126719	2.3956	2.3972	0.00983875595698781	0.0141426686145318	80
6516	ENSMUSG00000028150	Rorc	RAR-related orphan receptor gamma [Source:MGI Symbol;Acc:MGI:104856]	protein_coding	0.0378	0.2501	2.89009914473822	0.261144662575204	0.434771433271798	-1.4223	-0.6018	0.361738999038357	0.583118846096659	50	0.0837	0.726	3.11194934436041	0.00358849636908984	0.00853093794233372	-1.0772	-0.1391	2.06900321727489	2.44508748885901	80
6517	ENSMUSG00000028152	Tspan5	tetraspanin 5 [Source:MGI Symbol;Acc:MGI:1928096]	protein_coding	205.103	283.747	0.444203246754108	0.000221805792519452	0.00113459000446247	2.312	2.4529	2.94516104681214	3.65402711631857	50	70.9863	203.858	1.51879311229673	2.9407973539753e-138	1.19390309071698e-136	1.8512	2.3093	135.923030923521	137.531534901057	80
6518	ENSMUSG00000028156	Eif4e	eukaryotic translation initiation factor 4E [Source:MGI Symbol;Acc:MGI:95305]	protein_coding	142.827	129.535	-0.159302599320143	0.260854546300046	0.434423511091875	2.1548	2.1124	0.362086678674375	0.583601589779954	50	102.434	115.058	0.166864946546688	0.115660678675121	0.187758881191052	2.0104	2.0609	0.72639951125565	0.936814263666563	80
6519	ENSMUSG00000028158	Mttp	microsomal triglyceride transfer protein [Source:MGI Symbol;Acc:MGI:106926]	protein_coding	6.4431	10.0598	0.60464738177597	0.0106282701996381	0.0349904383392319	0.8091	1.0026	1.45605061690214	1.97353741317028	50	7.7524	9.1265	0.234182367265312	0.159246637266876	0.244202981914703	0.8894	0.9603	0.612249037274043	0.797929729679326	80
6520	ENSMUSG00000028159	Dapp1	dual adaptor for phosphotyrosine and 3-phosphoinositides 1 [Source:MGI Symbol;Acc:MGI:1347063]	protein_coding	0.179	0.3918	1.05190166043144	0.495824974808905	0.670463236763216	-0.747	-0.4069	0.17362503065145	0.304671601512286	50	0.2977	0.4808	0.702733057223542	0.490707316406641	0.601059226130436	-0.5262	-0.318	0.221082732133139	0.309177466674998	80
6521	ENSMUSG00000028161	Ppp3ca	protein phosphatase 3, catalytic subunit, alpha isoform [Source:MGI Symbol;Acc:MGI:107164]	protein_coding	341.072	276.777	-0.327963660180866	0.0030730589126776	0.0119493272476494	2.5328	2.4421	1.92265654499686	2.51242911393641	50	341.017	89.1141	-1.94026890799694	3.06945057446259e-293	3.22333236326232e-291	2.5328	1.9499	290.491694911339	292.512939355413	80
6522	ENSMUSG00000028163	Nfkb1	nuclear factor of kappa light polypeptide gene enhancer in B cells 1, p105 [Source:MGI Symbol;Acc:MGI:97312]	protein_coding	12.1392	9.361	-0.419007237628144	0.108528453957441	0.230567224059946	1.0842	0.9713	0.637202429138425	0.96445638368979	50	27.252	57.0739	1.06375233211571	7.20837877909241e-37	8.18844104771132e-36	1.4354	1.7564	35.0867987733094	36.1421624005324	80
6523	ENSMUSG00000028164	Manba	mannosidase, beta A, lysosomal [Source:MGI Symbol;Acc:MGI:88175]	protein_coding	15.627	6.3597	-1.31879744019595	1.32012159575944e-08	1.29847024413748e-07	1.1939	0.8034	6.8865679982526	7.87938606429779	50	5.4851	3.4898	-0.658849847224398	0.0151392333943037	0.0318020809602246	0.7392	0.5428	1.49754446114847	1.81989611565846	80
6524	ENSMUSG00000028165	Cisd2	CDGSH iron sulfur domain 2 [Source:MGI Symbol;Acc:MGI:1914256]	protein_coding	26.3982	25.5741	-0.0640090430444067	0.722954298342843	0.840755645727384	1.4216	1.4078	0.0753302076885969	0.140889155824211	50	23.1575	30.6319	0.399871213165738	0.000118883722390982	0.00034751757919759	1.3647	1.4862	3.45902322170578	3.92487760509298	80
6525	ENSMUSG00000028167	Bdh2	3-hydroxybutyrate dehydrogenase, type 2 [Source:MGI Symbol;Acc:MGI:1917022]	protein_coding	0.2621	1.2825	2.19997353517266	0.22176979846273	0.386709517797925	-0.5815	0.1081	0.412615138823623	0.654097598196152	50	0.2241	0.7718	1.73982264363396	0.1837865281157	0.274824889963785	-0.6495	-0.1125	0.560943937244152	0.735686326352752	80
6526	ENSMUSG00000028172	Tacr3	tachykinin receptor 3 [Source:MGI Symbol;Acc:MGI:892968]	protein_coding	6.5803	0.3536	-4.33102363573933	1.41316205881218e-20	3.29296021280583e-19	0.8182	-0.4515	18.4824135166198	19.8498080312073	50	2.5792	0.1952	-3.75428010486009	1.26772827502925e-15	7.52610142773643e-15	0.4115	-0.7095	14.1234299330784	14.8969738231905	80
6527	ENSMUSG00000028173	Wls	wntless WNT ligand secretion mediator [Source:MGI Symbol;Acc:MGI:1915401]	protein_coding	28.3457	21.8357	-0.405342576014409	0.0261019320521799	0.0743199973344625	1.4525	1.3392	1.12889431459068	1.58332734520787	50	26.4762	9.0262	-1.55942494230449	1.49861923200803e-33	1.57026054163573e-32	1.4229	0.9555	31.8040282823634	32.8243086983352	80
6528	ENSMUSG00000028174	Rpe65	retinal pigment epithelium 65 [Source:MGI Symbol;Acc:MGI:98001]	protein_coding	0.0955	0	-2.22193011939059	0.578631544507307		-1.0199	-6.32		0.237597894172258	50	0.4936	0.0841	-2.64383851101508	0.066874830157403	0.117726008564977	-0.3067	-1.0752	0.929127580245377	1.17473730795085	80
6529	ENSMUSG00000028175	Depdc1a	DEP domain containing 1a [Source:MGI Symbol;Acc:MGI:1923381]	protein_coding	0.2578	0	-4.53865178943887	0.0368925474164263	0.0990207678298365	-0.5888	-6.34	1.00427371037205	1.43306135586833	50	0.8499	0.186	-2.18721183641397	0.00210389608262143	0.00520205699457715	-0.0706	-0.7306	2.28382489391355	2.67697571502145	80
6530	ENSMUSG00000028176	Lrrc7	leucine rich repeat containing 7 [Source:MGI Symbol;Acc:MGI:2676665]	protein_coding	19.1086	11.6251	-0.742324519317924	2.89725022472238e-06	2.07592861607356e-05	1.2812	1.0654	4.68278758443551	5.53801399477785	50	1.0605	0.4974	-1.10292953944995	0.00277535641467453	0.00671748835955028	0.0255	-0.3033	2.17279307746457	2.55668123632981	80
6531	ENSMUSG00000028177	1810013D15Rik	RIKEN cDNA 1810013D15 gene [Source:MGI Symbol;Acc:MGI:1916292]	lncRNA	0.0407	0	-0.832868143221768	0.838266998305507		-1.3909	-4.13		0.0766176312240042	50	0.2209	0.1028	-1.15550734895029	0.519129167162143	0.627280844607274	-0.6559	-0.9882	0.202537974392171	0.284724569692304	80
6532	ENSMUSG00000028179	Cth	cystathionase (cystathionine gamma-lyase) [Source:MGI Symbol;Acc:MGI:1339968]	protein_coding	5.3695	0.2491	-4.47409984639951	3.36812573891158e-09	3.52878496775014e-08	0.7299	-0.6036	7.45237480527416	8.4726117037828	50	6.7848	19.238	1.50036123224845	7.15565911679671e-16	4.29666870677694e-15	0.8315	1.2842	14.3668681311579	15.1453503566486	80
6533	ENSMUSG00000028180	Zranb2	zinc finger, RAN-binding domain containing 2 [Source:MGI Symbol;Acc:MGI:1858211]	protein_coding	44.4945	52.9126	0.233744592494235	0.151287264445825	0.2947628736239	1.6483	1.7236	0.530527218220221	0.820197629899472	50	244.348	277.872	0.181217959604706	0.00053489866541582	0.00144556624344561	2.388	2.4438	2.83996200188076	3.27172848567811	80
6534	ENSMUSG00000028182	Lrriq3	leucine-rich repeats and IQ motif containing 3 [Source:MGI Symbol;Acc:MGI:1921685]	protein_coding	0.4934	0.2482	-1.0445682505556	0.457816281140624	0.636252504160526	-0.3068	-0.6052	0.196370495357019	0.339308766742729	50	1.4233	1.2833	-0.152249179744624	0.772381598445334	0.839613195071143	0.1533	0.1083	0.0759207448138441	0.112168081589753	80
6535	ENSMUSG00000028184	Adgrl2	adhesion G protein-coupled receptor L2 [Source:MGI Symbol;Acc:MGI:2139714]	protein_coding	104.129	63.5919	-0.741820241404627	2.07654506621609e-10	2.43720145164295e-09	2.0176	1.8034	8.61310857187354	9.6826586391765	50	18.4363	102.226	2.46805805087273	4.91534351277351e-249	4.19277027147337e-247	1.2657	2.0096	246.377498932627	248.308446125749	80
6536	ENSMUSG00000028185	Dnase2b	deoxyribonuclease II beta [Source:MGI Symbol;Acc:MGI:1913283]	protein_coding	0.0501	0	-1.82090691146627	0.651379785852643		-1.3002	-5.79		0.186165722941654	50	0.0539	0	-2.71313224716125	0.41778260363021		-1.2684	-6.59		0.37904964789975	80
6537	ENSMUSG00000028186	Uox	urate oxidase [Source:MGI Symbol;Acc:MGI:98907]	protein_coding	0.2865	0	-3.5620353793503	0.244952665266373		-0.5429	-4.69		0.610917830736406	50	0.1889	0.1117	-0.496973138855538	0.751610023540652	0.8220636780178	-0.7237	-0.952	0.0850945401964137	0.124007436741593	80
6538	ENSMUSG00000028187	Rpf1	ribosome production factor 1 homolog [Source:MGI Symbol;Acc:MGI:1917535]	protein_coding	11.2729	11.0018	-0.0406803539892702	0.909915600334204	0.956724119263185	1.052	1.0415	0.019213277222838	0.0409988890075013	50	14.4142	17.1791	0.250559341402322	0.218109051845652	0.316229018015622	1.1588	1.235	0.499998280558682	0.661326310189104	80
6539	ENSMUSG00000028188	Spata1	spermatogenesis associated 1 [Source:MGI Symbol;Acc:MGI:1918201]	protein_coding	2.4022	1.5068	-0.745206867595827	0.451025284951286	0.63019023710218	0.3806	0.1781	0.200528329193585	0.345799110434663	50	7.2319	21.3841	1.55025244779301	6.43873877788467e-11	3.08089347597932e-10	0.8593	1.3301	9.51132331745526	10.1911991940451	80
6540	ENSMUSG00000028189	Ctbs	chitobiase [Source:MGI Symbol;Acc:MGI:1921495]	protein_coding	6.2351	11.086	0.815288977745382	0.0058962679512424	0.0210804526584224	0.7948	1.0448	1.67612006779799	2.22942278853066	50	4.7559	9.0425	0.920329866396615	1.07042652294312e-05	3.50111266391197e-05	0.6772	0.9563	4.45579391364856	4.97044313852885	80
6541	ENSMUSG00000028191	Bcl10	B cell leukemia/lymphoma 10 [Source:MGI Symbol;Acc:MGI:1337994]	protein_coding	10.5037	19.4169	0.861367870549699	0.00103669448618618	0.00460162464390435	1.0213	1.2882	2.33708880977201	2.98434921131819	50	22.7058	25.166	0.149565146121401	0.281309903821416	0.388587571323731	1.3561	1.4008	0.410511094090948	0.550814977755609	80
6542	ENSMUSG00000028194	Ddah1	dimethylarginine dimethylaminohydrolase 1 [Source:MGI Symbol;Acc:MGI:1916469]	protein_coding	51.1728	84.2831	0.685570409504581	9.35098019099347e-06	6.16874489772055e-05	1.709	1.9257	4.20980318919889	5.02914286300685	50	98.5515	88.5291	-0.156935451809896	0.013354171826371	0.0284442776447755	1.9937	1.9471	1.54600509085987	1.87438304005665	80
6543	ENSMUSG00000028195	Ccn1	cellular communication network factor 1 [Source:MGI Symbol;Acc:MGI:88613]	protein_coding	17.231	59.4551	1.76761677180913	2.5296694899406e-10	2.94732685822495e-09	1.2363	1.7742	8.53057169826887	9.59693621719237	50	3.7547	8.3961	1.15373865659841	1.78299778866177e-06	6.22376595516329e-06	0.5746	0.9241	5.20594674736352	5.74884919545201	80
6544	ENSMUSG00000028197	Col24a1	collagen, type XXIV, alpha 1 [Source:MGI Symbol;Acc:MGI:1918605]	protein_coding	0.9337	1.2796	0.415648341128644	0.459134264301505	0.637241093770401	-0.0298	0.1071	0.195696225616873	0.33806029546793	50	28.7619	3.402	-3.08769087508548	1.7772693879375e-14	1.00727563200257e-13	1.4588	0.5317	12.9968516723678	13.7502467394273	80
6545	ENSMUSG00000028199	Cryz	crystallin, zeta [Source:MGI Symbol;Acc:MGI:88527]	protein_coding	6.6378	16.0349	1.25545375770941	0.00299016457909567	0.0116792238796814	0.822	1.2051	1.93258601646771	2.52430490738593	50	3.7946	7.008	0.884610906245364	7.99334433901505e-05	0.000238739400887685	0.5792	0.8456	3.62207590032294	4.09727147799559	80
6546	ENSMUSG00000028207	Asph	aspartate-beta-hydroxylase [Source:MGI Symbol;Acc:MGI:1914186]	protein_coding	93.0277	373.238	1.97498215494286	7.84387548328606e-76	1.11985956619959e-73	1.9686	2.572	72.950836435766	75.1054693091082	50	55.5023	160.667	1.53107780418842	1.60669108536152e-129	6.03543671938346e-128	1.7443	2.2059	127.219291299228	128.794067615968	80
6547	ENSMUSG00000028211	Trp53inp1	transformation related protein 53 inducible nuclear protein 1 [Source:MGI Symbol;Acc:MGI:1926609]	protein_coding	12.667	9.7449	-0.41534259404745	0.0638490988499179	0.153069813295461	1.1027	0.9888	0.815110447523936	1.19484522788012	50	35.9262	36.9264	0.0350350961059121	0.64571650337781	0.737301964036674	1.5554	1.5673	0.132354609214827	0.189958113649414	80
6548	ENSMUSG00000028212	Ccne2	cyclin E2 [Source:MGI Symbol;Acc:MGI:1329034]	protein_coding	3.1518	21.6661	2.79648717964186	6.21436773684036e-19	1.34639942438837e-17	0.4986	1.3358	16.8708260827014	18.2066030508308	50	3.6204	27.6303	2.92775923037489	8.50546371410882e-69	1.6432305530414e-67	0.5588	1.4414	66.784301498714	68.0703020038634	80
6549	ENSMUSG00000028214	Gem	GTP binding protein (gene overexpressed in skeletal muscle) [Source:MGI Symbol;Acc:MGI:99844]	protein_coding	0.5544	0.7446	0.418461541233314	0.6787976884151	0.810414289632381	-0.2562	-0.1281	0.0912929098815143	0.168259645302912	50	0.5581	11.8203	4.41727749256142	3.44865478265509e-37	3.95173691583775e-36	-0.2533	1.0726	35.4032119759779	36.4623502772162	80
6550	ENSMUSG00000028217	Cdh17	cadherin 17 [Source:MGI Symbol;Acc:MGI:1095414]	protein_coding	1.2935	0	-7.04721889257705	5.63841697341401e-07	4.47030895641871e-06	0.1118	-5.44	5.34966246044055	6.24884281023869	50	0.7249	0.2798	-1.37081288734805	0.029126947143098	0.0569334469802381	-0.1397	-0.5531	1.24463252145495	1.53570503230972	80
6551	ENSMUSG00000028218	Cibar1	CBY1 interacting BAR domain containing 1 [Source:MGI Symbol;Acc:MGI:1915349]	protein_coding	82.6077	72.7429	-0.216323649565102	0.203447295163691	0.363641635512331	1.917	1.8618	0.439326397622638	0.691548079727099	50	60.4179	58.224	-0.0588857127770231	0.641009766872559	0.733736012579442	1.7812	1.7651	0.134460164745986	0.193135353216685	80
6552	ENSMUSG00000028221	Pip4p2	phosphatidylinositol-4,5-bisphosphate 4-phosphatase 2 [Source:MGI Symbol;Acc:MGI:1919769]	protein_coding	18.4454	13.8438	-0.440453286701773	0.0383041438683076	0.102046591887563	1.2659	1.1413	0.991201495104119	1.41675424008387	50	39.6483	24.3912	-0.704160193638467	5.93205555502002e-11	2.84651926592228e-10	1.5982	1.3872	9.5456858724337	10.2267947903602	80
6553	ENSMUSG00000028222	Calb1	calbindin 1 [Source:MGI Symbol;Acc:MGI:88248]	protein_coding	16.8531	2.9591	-2.53618787392782	4.27476418464012e-27	1.39082506150255e-25	1.2267	0.4712	24.8567274922955	26.3690878379263	50	1.3228	66.9037	5.663082155588	0	0	0.1215	1.8255	321	339	80
6554	ENSMUSG00000028223	Decr1	2,4-dienoyl CoA reductase 1, mitochondrial [Source:MGI Symbol;Acc:MGI:1914710]	protein_coding	2.0433	5.7034	1.44429189939767	0.000112094176693198	0.000607671775097075	0.3103	0.7561	3.21633093512588	3.95041694847283	50	4.6163	6.8818	0.572026507659223	0.00308991157851716	0.00742031006984485	0.6643	0.8377	2.1295779466335	2.5100539482488	80
6555	ENSMUSG00000028224	Nbn	nibrin [Source:MGI Symbol;Acc:MGI:1351625]	protein_coding	7.7609	9.797	0.300457245941656	0.28814824595947	0.465942362729322	0.8899	0.9911	0.331667802401738	0.540384019748917	50	13.0579	20.607	0.653863233599539	7.77019370516032e-07	2.80210831601844e-06	1.1159	1.314	5.55251508099175	6.10956815442513	80
6556	ENSMUSG00000028226	Mmp16	matrix metallopeptidase 16 [Source:MGI Symbol;Acc:MGI:1276107]	protein_coding	66.5564	21.6546	-1.63570114596795	1.22940791333926e-25	3.73330203017355e-24	1.8232	1.3355	23.4279068735262	24.9103039957796	50	14.1026	3.468	-2.03463954235862	1.60242760123924e-40	1.96482404577482e-39	1.1493	0.5401	38.7066763355535	39.7952215830838	80
6557	ENSMUSG00000028228	Cpne3	copine III [Source:MGI Symbol;Acc:MGI:1917818]	protein_coding	4.7192	3.4994	-0.450274609177882	0.122752918131107	0.253004317686512	0.6739	0.544	0.596872067237516	0.910968174861422	50	33.8495	13.6199	-1.31900294619593	5.52820199834654e-50	8.06796521414034e-49	1.5296	1.1342	48.0932359829604	49.2574160963928	80
6558	ENSMUSG00000028229	Rmdn1	regulator of microtubule dynamics 1 [Source:MGI Symbol;Acc:MGI:1913552]	protein_coding	7.4013	6.8264	-0.130414319274297	0.762416979109873	0.867207586576541	0.8693	0.8342	0.0618769314584602	0.117807440476215	50	11.195	11.2529	-0.00180673276223336	0.993505855002502	0.995528258778589	1.049	1.0513	0.00194640770345158	0.00282956913012429	80
6559	ENSMUSG00000028232	Tmem68	transmembrane protein 68 [Source:MGI Symbol;Acc:MGI:1919348]	protein_coding	72.038	66.323	-0.155628622440775	0.278823649739239	0.45464367246277	1.8576	1.8217	0.342328848860488	0.554670392282608	50	16.4367	15.3755	-0.102019467160438	0.485557008574889	0.596296309698933	1.2158	1.1868	0.22453787836573	0.313759772849679	80
6560	ENSMUSG00000028233	Tgs1	trimethylguanosine synthase 1 [Source:MGI Symbol;Acc:MGI:2151797]	protein_coding	18.9917	16.3376	-0.249666572807352	0.166981659144605	0.31585933102747	1.2786	1.2132	0.500506288774735	0.777331228072308	50	20.7429	22.2249	0.0967156701296306	0.45591146946768	0.568397857776612	1.3169	1.3468	0.245347567545324	0.341119482016358	80
6561	ENSMUSG00000028234	Rps20	ribosomal protein S20 [Source:MGI Symbol;Acc:MGI:1914677]	protein_coding	114.968	104.555	-0.160823577937452	0.449830910191145	0.628984153702231	2.0606	2.0193	0.20136029580492	0.346950705271622	50	123.951	95.5273	-0.378570617633627	0.00163731678365985	0.00410903037326765	2.0932	1.9801	2.38626064849384	2.7858672863269	80
6562	ENSMUSG00000028236	Sdr16c5	short chain dehydrogenase/reductase family 16C, member 5 [Source:MGI Symbol;Acc:MGI:2668443]	protein_coding	0.1287	0	-2.22091583801477	0.578781698460217		-0.8903	-4.02		0.237485210074427	50	0.1684	0.0889	-1.66119124791586	0.481080601101955	0.591906500876744	-0.7737	-1.0512	0.227746890169397	0.317782155058012	80
6563	ENSMUSG00000028238	Atp6v0d2	ATPase, H+ transporting, lysosomal V0 subunit D2 [Source:MGI Symbol;Acc:MGI:1924415]	protein_coding	0.1683	0	-3.69156983895875	0.213364155681432		-0.7739	-5.64		0.670878538507069	50	0.3313	0.1045	-1.66878224878393	0.151318121380661	0.234541102858977	-0.4797	-0.9808	0.629781037040159	0.820109059125773	80
6564	ENSMUSG00000028240	Cyp7a1	cytochrome P450, family 7, subfamily a, polypeptide 1 [Source:MGI Symbol;Acc:MGI:106091]	protein_coding	0.084	0	-3.37876601489539	0.295012883792018		-1.0757	-4.19		0.530159017114728	50	0.0583	0.0089	-2.58821481728418	0.25316783508046	0.357573650982193	-1.234	-2.0509	0.446634491147494	0.596591472171317	80
6565	ENSMUSG00000028243	Ubxn2b	UBX domain protein 2B [Source:MGI Symbol;Acc:MGI:1915303]	protein_coding	13.0261	13.1788	-0.0282109524517949	0.892075170301879	0.946287223900485	1.1148	1.1199	0.0239770234056259	0.0495985484581614	50	7.5357	7.4098	-0.0261059736009076	0.821971743909973	0.876782799152697	0.8771	0.8698	0.0571079788258823	0.0851431115048378	80
6566	ENSMUSG00000028244	1700025O08Rik	RIKEN cDNA 1700025O08 gene [Source:MGI Symbol;Acc:MGI:1917234]	lncRNA	0	0				-6.71	-5.73			50	0	0				-6.86	-6.55			80
6567	ENSMUSG00000028245	Nsmaf	neutral sphingomyelinase (N-SMase) activation associated factor [Source:MGI Symbol;Acc:MGI:1341864]	protein_coding	12.0903	10.9375	-0.187150066332493	0.524516486161028	0.693470967294169	1.0824	1.0389	0.158971716289141	0.280240856877021	50	69.4727	47.0448	-0.569413748389218	2.63680428206615e-09	1.14044319195788e-08	1.8418	1.6725	7.94292634303414	8.5789221047053	80
6568	ENSMUSG00000028246	Faxc	failed axon connections homolog [Source:MGI Symbol;Acc:MGI:1923382]	protein_coding	43.7651	17.0156	-1.39504667700628	1.55314522827037e-22	4.01530018405952e-21	1.6411	1.2308	20.3962819812926	21.8087879332685	50	24.1402	9.7007	-1.31711203929248	8.91417917626773e-32	8.97801473047118e-31	1.3827	0.9868	30.0468196863751	31.0499186407813	80
6569	ENSMUSG00000028247	Coq3	coenzyme Q3 methyltransferase [Source:MGI Symbol;Acc:MGI:101813]	protein_coding	14.4696	13.0651	-0.182651563406454	0.468193833550197	0.645876566891319	1.1605	1.1161	0.189850471850109	0.329574310572667	50	15.5251	13.115	-0.242832717366248	0.142087150894067	0.223057285318252	1.191	1.1178	0.651583587612476	0.847445194050805	80
6570	ENSMUSG00000028248	Pnisr	PNN interacting serine/arginine-rich [Source:MGI Symbol;Acc:MGI:1913875]	protein_coding	57.0666	49.4733	-0.234763262433871	0.232055005818317	0.399405610201666	1.7564	1.6944	0.398585839158571	0.63440905867859	50	290.347	289.781	-0.00567968783698526	0.913591517215724	0.942840811040539	2.4629	2.4621	0.0255616272231195	0.0392479415451463	80
6571	ENSMUSG00000028249	Sdcbp	syndecan binding protein [Source:MGI Symbol;Acc:MGI:1337026]	protein_coding	35.7287	45.6729	0.318766264656077	0.0554328156480598	0.136783850917455	1.553	1.6597	0.863965173605923	1.25623306134333	50	137.061	215.142	0.64637803776062	1.18965157789836e-16	7.38740801119117e-16	2.1369	2.3327	15.1315079139592	15.9245802150383	80
6572	ENSMUSG00000028251	Tstd3	thiosulfate sulfurtransferase (rhodanese)-like domain containing 3 [Source:MGI Symbol;Acc:MGI:1924282]	protein_coding	10.9424	6.6094	-0.758661661168352	0.028433043277078	0.0797621538135833	1.0391	0.8202	1.09820312730516	1.54617665393222	50	16.8768	10.9425	-0.629145513996255	0.000477430577777912	0.00129723202526869	1.2273	1.0391	2.88698233827089	3.32108976937839	80
6573	ENSMUSG00000028252	Ccnc	cyclin C [Source:MGI Symbol;Acc:MGI:1858199]	protein_coding	20.5667	23.55	0.156824596811601	0.560508910151599	0.723470693802511	1.3132	1.372	0.140579056497443	0.251417479235082	50	53.9249	48.9841	-0.145070016978951	0.193580547538553	0.286945166426233	1.7318	1.6901	0.542201086519376	0.71313828608298	80
6574	ENSMUSG00000028255	Clca1	chloride channel accessory 1 [Source:MGI Symbol;Acc:MGI:1346342]	protein_coding	0.0293	0	-1.64013411292344	0.68520994384171		-1.5339	-4.27		0.164176343131735	50	0.5018	0.5088	0.104788838759695	0.876562878341319	0.91655652031016	-0.2994	-0.2934	0.0378407487028969	0.0572169252778731	80
6575	ENSMUSG00000028256	Odf2l	outer dense fiber of sperm tails 2-like [Source:MGI Symbol;Acc:MGI:1098600]	protein_coding	5.0566	2.9936	-0.828936470236513	0.0891154574636083	0.198818404284116	0.7039	0.4762	0.701543416170699	1.05004695916281	50	21.4067	20.2279	-0.0831682479172973	0.657038420942651	0.746466097373444	1.3305	1.306	0.126989912062181	0.182409233917376	80
6576	ENSMUSG00000028259	Fhl5	four and a half LIM domains 5 [Source:MGI Symbol;Acc:MGI:1913192]	protein_coding	0.131	0	-1.82090691146627	0.651379785852643		-0.8826	-4.4		0.186165722941654	50	0.1496	0.0435	-1.80391628691997	0.491850511837349		-0.8251	-1.3617		0.308166872332246	80
6577	ENSMUSG00000028261	Ndufaf4	NADH:ubiquinone oxidoreductase complex assembly factor 4 [Source:MGI Symbol;Acc:MGI:1915743]	protein_coding	18.709	13.8141	-0.461074616824476	0.03446251243436	0.0936110074374188	1.2721	1.1403	1.02867308087451	1.46265306418909	50	18.7126	16.5666	-0.175652758091148	0.210560492514355	0.30699267660923	1.2721	1.2192	0.512871984607947	0.676623112222596	80
6578	ENSMUSG00000028262	Clca3a2	chloride channel accessory 3A2 [Source:MGI Symbol;Acc:MGI:1931471]	protein_coding	0.0914	0	-0.832868143221768	0.838266998305507		-1.0388	-6.41		0.0766176312240042	50	0.1582	0.0227	-2.8462120719923	0.0922790651550611	0.155463083884762	-0.8007	-1.6439	0.808372721547224	1.03489681380477	80
6579	ENSMUSG00000028264	Spaca1	sperm acrosome associated 1 [Source:MGI Symbol;Acc:MGI:1914902]	protein_coding	0.1533	0	-2.22091583801477	0.578781698460217		-0.8145	-6.47		0.237485210074427	50	0.3114	0.1841	-0.766302960231523	0.643849669851017	0.735703646350703	-0.5067	-0.7348	0.133297091468627	0.191215522664182	80
6580	ENSMUSG00000028266	Lmo4	LIM domain only 4 [Source:MGI Symbol;Acc:MGI:109360]	protein_coding	142.423	20.688	-2.81004408040811	8.72565275642796e-58	8.10342052831181e-56	2.1536	1.3157	55.0913316227261	57.0592020740638	50	64.8824	35.4766	-0.876050876685239	7.7302388079772e-15	4.44512247639049e-14	1.8121	1.5499	13.3521162684198	14.1118070893437	80
6581	ENSMUSG00000028268	Gbp3	guanylate binding protein 3 [Source:MGI Symbol;Acc:MGI:1926263]	protein_coding	0.3067	1.7755	2.46642764611556	0.0178171024961318	0.054311502207377	-0.5133	0.2493	1.26510818484589	1.74916292163791	50	2.9269	1.1787	-1.31474578583595	0.000219716140580619	0.000622625685972519	0.4664	0.0714	3.20577296677907	3.65813803817453	80
6582	ENSMUSG00000028270	Gbp2	guanylate binding protein 2 [Source:MGI Symbol;Acc:MGI:102772]	protein_coding	0.3491	0.166	-1.02358245154719	0.497046851771743	0.671504931238403	-0.457	-0.7798	0.172950793714903	0.303602672620941	50	1.2226	1.6935	0.468328614754948	0.298570814915607	0.407687888050507	0.0873	0.2288	0.389672190757718	0.524952646512426	80
6583	ENSMUSG00000028271	Gtf2b	general transcription factor IIB [Source:MGI Symbol;Acc:MGI:2385191]	protein_coding	25.1866	29.8499	0.206681485467564	0.360019713668816	0.542283059774673	1.4012	1.4749	0.265773962153689	0.443673717834997	50	44.8879	31.1599	-0.534765500201406	8.8088341663148e-05	0.000261739353221436	1.6521	1.4936	3.58213097509791	4.0550815658944	80
6584	ENSMUSG00000028273	Pdlim5	PDZ and LIM domain 5 [Source:MGI Symbol;Acc:MGI:1927489]	protein_coding	2.3845	4.0231	0.742916506330993	0.0487220612875631	0.123653721742156	0.3774	0.6046	0.907792807666963	1.31227434626029	50	22.4683	20.923	-0.103728993449022	0.271099384489535	0.377684920797095	1.3516	1.3206	0.422870354185827	0.566871468450875	80
6585	ENSMUSG00000028274	Rngtt	RNA guanylyltransferase and 5'-phosphatase [Source:MGI Symbol;Acc:MGI:1329041]	protein_coding	14.9037	14.7517	-0.0533810181059943	0.797667908298413	0.890170025879773	1.1733	1.1688	0.0505270335248271	0.0981778800927737	50	13.3741	11.6612	-0.201781399491907	0.0840177235129741	0.143520154074939	1.1263	1.0667	0.843087108066289	1.07562908998617	80
6586	ENSMUSG00000028277	Ube2j1	ubiquitin-conjugating enzyme E2J 1 [Source:MGI Symbol;Acc:MGI:1926245]	protein_coding	53.4792	44.8015	-0.280335186699558	0.0441529010089808	0.114348064058862	1.7282	1.6513	0.941771183708486	1.35504075639442	50	66.5933	54.7424	-0.284677941622134	5.5141434887175e-05	0.000167745825095168	1.8234	1.7383	3.77534827986653	4.25852193689774	80
6587	ENSMUSG00000028278	Rragd	Ras-related GTP binding D [Source:MGI Symbol;Acc:MGI:1098604]	protein_coding	17.0026	20.5971	0.261094718041091	0.128448477287351	0.261907706630272	1.2305	1.3138	0.581851722278247	0.891271039779269	50	25.782	7.7343	-1.74442864676219	4.6693099677675e-63	8.33911231431674e-62	1.4113	0.8884	61.0788801768817	62.3307472948799	80
6588	ENSMUSG00000028280	Gabrr1	gamma-aminobutyric acid (GABA) C receptor, subunit rho 1 [Source:MGI Symbol;Acc:MGI:95625]	protein_coding	0.9401	0.7858	-0.356494596740129	0.706134319310075	0.82989652676748	-0.0268	-0.1047	0.0809760529917143	0.151112680553392	50	0.146	0.017	-2.97729920924439	0.153928246421471	0.23783786335643	-0.8356	-1.7705	0.623719005319602	0.812681678158354	80
6589	ENSMUSG00000028282	Casp8ap2	caspase 8 associated protein 2 [Source:MGI Symbol;Acc:MGI:1349399]	protein_coding	4.9419	6.4793	0.354051241830219	0.140858508927211	0.280121011880092	0.6939	0.8115	0.552654313520867	0.851216913189972	50	4.9745	6.0936	0.287211003465397	0.0347294855534793	0.0664175058403568	0.6967	0.7849	1.17771743738124	1.45930164982888	80
6590	ENSMUSG00000028284	Map3k7	mitogen-activated protein kinase kinase kinase 7 [Source:MGI Symbol;Acc:MGI:1346877]	protein_coding	23.945	18.4599	-0.409364201229593	0.011833522972238	0.0384372351461052	1.3792	1.2662	1.41524785940035	1.92688594179387	50	29.169	39.045	0.415439084204339	8.11494160200725e-07	2.92241792672195e-06	1.4649	1.5916	5.53425767673491	6.09071460116335	80
6591	ENSMUSG00000028287	1700009N14Rik	RIKEN cDNA 1700009N14 gene [Source:MGI Symbol;Acc:MGI:1922721]	protein_coding	0.0561	0	-0.832868143221768	0.838266998305507		-1.2511	-5.9		0.0766176312240042	50	0.0616	0	-1.71513575979839	0.671217873680842		-1.2103	-6.66		0.173136487314028	80
6592	ENSMUSG00000028289	Epha7	Eph receptor A7 [Source:MGI Symbol;Acc:MGI:95276]	protein_coding	87.7987	51.4992	-0.806538577906652	6.19050449929751e-11	7.62101297143247e-10	1.9435	1.7118	9.11798729917681	10.2082739564188	50	2.6495	1.3491	-0.972115708586023	0.000284991943807228	0.000795392115317408	0.4232	0.13	3.09941871846836	3.54516741651611	80
6593	ENSMUSG00000028291	Akirin2	akirin 2 [Source:MGI Symbol;Acc:MGI:1889364]	protein_coding	43.3528	42.3432	-0.0634687117884229	0.740322364407187	0.852400537716449	1.637	1.6268	0.0693562849934845	0.130579130812415	50	76.2299	53.2912	-0.520883462049018	7.06071816067195e-08	2.77357686949887e-07	1.8821	1.7267	6.5569597931756	7.15115112368548	80
6594	ENSMUSG00000028292	Rars2	arginyl-tRNA synthetase 2, mitochondrial [Source:MGI Symbol;Acc:MGI:1923596]	protein_coding	40.3032	42.3935	0.0203374044612205	0.929765925496137	0.966640232761603	1.6053	1.6273	0.0147351329476766	0.0316263740920227	50	33.8488	32.7313	-0.0507579208552799	0.716396823151771	0.794397603596304	1.5295	1.515	0.0999620746164913	0.144846348689442	80
6595	ENSMUSG00000028293	Slc35a1	solute carrier family 35 (CMP-sialic acid transporter), member 1 [Source:MGI Symbol;Acc:MGI:1345622]	protein_coding	54.0462	62.2046	0.186153096726711	0.257700131180958	0.430307923267984	1.7328	1.7938	0.366220657171258	0.588885360373613	50	14.9409	17.077	0.182631540185456	0.323588487171498	0.434961245584718	1.1744	1.2324	0.361549436329237	0.490006938378783	80
6596	ENSMUSG00000028294	Cfap206	cilia and flagella associated protein 206 [Source:MGI Symbol;Acc:MGI:1916579]	protein_coding	1.8702	0.0474	-5.55181512172678	0.000206668522800617	0.0010639869509415	0.2719	-1.3239	2.97306369832749	3.6847256647128	50	3.8063	0.2349	-4.26025229708596	1.57911854351613e-08	6.50818296636997e-08	0.5805	-0.6291	7.18654024612118	7.80158526653225	80
6597	ENSMUSG00000028295	Smim8	small integral membrane protein 8 [Source:MGI Symbol;Acc:MGI:1913541]	protein_coding	12.5404	15.1793	0.243691049450879	0.551312357440848	0.715303947792531	1.0983	1.1813	0.145509378059469	0.25860227287857	50	19.7971	14.8496	-0.414649307991245	0.0935208001787334	0.157252310462789	1.2966	1.1717	0.803402964872401	1.02909178593816	80
6598	ENSMUSG00000028298	Cga	glycoprotein hormones, alpha subunit [Source:MGI Symbol;Acc:MGI:88390]	protein_coding	0	0				-6.67	-5.09			50	0.1591	0	-1.71435650138325	0.671363953670829		-0.7984	-5.06		0.173041980249318	80
6599	ENSMUSG00000028300	C9orf72	C9orf72, member of C9orf72-SMCR8 complex [Source:MGI Symbol;Acc:MGI:1920455]	protein_coding	27.2553	30.3606	0.140975554104267	0.414181762424094	0.596319282452832	1.4355	1.4823	0.224521147173686	0.382809028216485	50	64.4913	95.2445	0.558335027089646	6.37858974048471e-14	3.53538161830102e-13	1.8095	1.9788	12.4515637004591	13.1952753299977	80
6600	ENSMUSG00000028307	Aldob	aldolase B, fructose-bisphosphate [Source:MGI Symbol;Acc:MGI:87995]	protein_coding	1.098	3.4666	1.65194679606708	0.0170351859837915	0.0522862414657333	0.0406	0.5399	1.28161257579052	1.76865312060544	50	1.2053	1.4123	0.227802223016343	0.671887312685911	0.758787564484405	0.0811	0.1499	0.119879795232054	0.172703559658177	80
6601	ENSMUSG00000028309	Rnf20	ring finger protein 20 [Source:MGI Symbol;Acc:MGI:1925927]	protein_coding	68.3569	54.8473	-0.354151593776238	0.0681341118355242	0.161241179307943	1.8348	1.7392	0.792524034104578	1.16663540096823	50	76.0287	104.854	0.461400093972562	1.53759506310515e-12	8.03945478005058e-12	1.881	2.0206	11.0947734032471	11.8131580241017	80
6602	ENSMUSG00000028310	Ppp3r2	protein phosphatase 3, regulatory subunit B, alpha isoform (calcineurin B, type II) [Source:MGI Symbol;Acc:MGI:107171]	protein_coding	0.3474	0.1062	-1.66550348169767	0.275341879931765	0.45056586305488	-0.4592	-0.9739	0.346241715516103	0.560127726710668	50	0.4254	0.6473	0.590824635222606	0.360533262476942	0.472802089845934	-0.3712	-0.1889	0.325320612485195	0.443054661474938	80
6603	ENSMUSG00000028312	Smc2	structural maintenance of chromosomes 2 [Source:MGI Symbol;Acc:MGI:106067]	protein_coding	3.2406	2.58	-0.354180991042302	0.25579773712861	0.428029957929454	0.5106	0.4116	0.368525833537917	0.592103301753005	50	4.6421	7.5145	0.690522657818308	4.97790472459298e-06	1.67451498907578e-05	0.6667	0.8759	4.77611096060917	5.30295341989687	80
6604	ENSMUSG00000028314	Toporsl	topoisomerase I binding, arginine/serine-rich like [Source:MGI Symbol;Acc:MGI:1915524]	protein_coding	0.0205	0	-0.832868143221768	0.838266998305507		-1.6882	-6.07		0.0766176312240042	50	0.1325	0.0436	-1.61511871290498	0.322827865580566	0.434149473715592	-0.8777	-1.3604	0.362360721101173	0.491028985271032	80
6605	ENSMUSG00000028318	Polr1e	polymerase (RNA) I polypeptide E [Source:MGI Symbol;Acc:MGI:1929022]	protein_coding	38.4387	39.8106	0.0267519469133924	0.901157998292272	0.951963956279252	1.5848	1.6	0.021379494772423	0.0451990583319021	50	38.9234	36.6241	-0.0902872352560805	0.563571570483396	0.667413334494646	1.5902	1.5638	0.175605120666554	0.249050923109873	80
6606	ENSMUSG00000028322	Exosc3	exosome component 3 [Source:MGI Symbol;Acc:MGI:1913612]	protein_coding	8.2559	10.2185	0.296885673246417	0.492549360642144	0.667726886227669	0.9168	1.0094	0.175401136414065	0.307550240333238	50	10.4645	10.8739	0.0540190627351003	0.833346305210479	0.885474951635257	1.0197	1.0364	0.052823719646635	0.0791744857626435	80
6607	ENSMUSG00000028327	Stra6l	STRA6-like [Source:MGI Symbol;Acc:MGI:1921402]	protein_coding	0.0565	0.2081	1.95831545259559	0.216530981359789	0.380041670127902	-1.2481	-0.6817	0.420168782029421	0.664479955795715	50	0.1739	0.3071	0.816851238658423	0.305990968633198	0.415825306658148	-0.7598	-0.5127	0.38108908352897	0.514291391592435	80
6608	ENSMUSG00000028328	Tmod1	tropomodulin 1 [Source:MGI Symbol;Acc:MGI:98775]	protein_coding	3.5776	15.6339	2.10031085237922	2.95818907578253e-15	5.14015578644828e-14	0.5536	1.1941	13.2890237183258	14.528974071061	50	14.6622	14.1139	-0.0563577241185056	0.704573007533109	0.785748384480686	1.1662	1.1496	0.104716503230325	0.152073998827174	80
6609	ENSMUSG00000028329	Xpa	xeroderma pigmentosum, complementation group A [Source:MGI Symbol;Acc:MGI:99135]	protein_coding	11.8062	11.2673	-0.0962129301173882	0.814832028590404	0.900811993005664	1.0721	1.0518	0.0453658404528652	0.0889319085296363	50	22.1932	19.6127	-0.184844326933958	0.397049250214616	0.509530723662337	1.3462	1.2925	0.292829623797442	0.401155619761249	80
6610	ENSMUSG00000028330	Ncbp1	nuclear cap binding protein subunit 1 [Source:MGI Symbol;Acc:MGI:1891840]	protein_coding	145.085	106.216	-0.478647450190241	1.0152427479749e-05	6.62661515233976e-05	2.1616	2.0262	4.17870825078637	4.99343010405485	50	74.1834	64.4498	-0.204861099961776	0.0050286204941673	0.0116277427240803	1.8703	1.8092	1.93450458601309	2.29855113898797	80
6611	ENSMUSG00000028331	Trmo	tRNA methyltransferase O [Source:MGI Symbol;Acc:MGI:1922003]	protein_coding	7.7107	12.3993	0.659977237602025	0.0471385428987762	0.120578615349176	0.8871	1.0934	0.918729707613351	1.32662384609683	50	5.2669	11.3902	1.11566735920396	3.99137295122445e-06	1.35441849908849e-05	0.7216	1.0565	4.86824712312329	5.39887769013345	80
6612	ENSMUSG00000028332	Hemgn	hemogen [Source:MGI Symbol;Acc:MGI:2136910]	protein_coding	0.0279	0	-0.832868143221768	0.838266998305507		-1.5537	-6.37		0.0766176312240042	50	0.0469	0.0508	0.110208179652415	0.959485525709724		-1.329	-1.2944		0.0179615724155451	80
6613	ENSMUSG00000028333	Anp32b	acidic (leucine-rich) nuclear phosphoprotein 32 family, member B [Source:MGI Symbol;Acc:MGI:1914878]	protein_coding	22.0823	43.3807	0.948316758395266	7.5933340309664e-06	5.08107986521225e-05	1.344	1.6373	4.2940439787271	5.11956749507603	50	69.3523	88.38	0.346784057448633	1.91089638513262e-05	6.10721760961903e-05	1.8411	1.9464	4.21415660514364	4.71876286113187	80
6614	ENSMUSG00000028334	Nans	N-acetylneuraminic acid synthase (sialic acid synthase) [Source:MGI Symbol;Acc:MGI:2149820]	protein_coding	20.2255	35.5742	0.787383085276242	0.000105526089722115	0.000574671113713004	1.3059	1.5511	3.24058063246494	3.97664015437983	50	22.9453	46.789	1.02605643119794	1.68330614601096e-18	1.12735707533863e-17	1.3607	1.6701	16.9479385051717	17.7738368908977	80
6615	ENSMUSG00000028337	Coro2a	coronin, actin binding protein 2A [Source:MGI Symbol;Acc:MGI:1345966]	protein_coding	14.4189	25.6323	0.794009010993545	9.04460251628263e-06	5.98714404450441e-05	1.1589	1.4088	4.22278029305176	5.04361051435179	50	87.4723	63.819	-0.45693183936398	8.29934907943599e-13	4.38793958489402e-12	1.9419	1.8049	11.357739360616	12.0809559681413	80
6616	ENSMUSG00000028339	Col15a1	collagen, type XV, alpha 1 [Source:MGI Symbol;Acc:MGI:88449]	protein_coding	2.9994	0.7741	-1.91784449802341	0.00405783509088714	0.0152336034387288	0.477	-0.1112	1.81719735415247	2.3917056065321	50	7.7883	5.1775	-0.587284276541056	0.000380211017704578	0.00104643283940871	0.8914	0.7141	2.98028863967137	3.41997530236018	80
6617	ENSMUSG00000028341	Nr4a3	nuclear receptor subfamily 4, group A, member 3 [Source:MGI Symbol;Acc:MGI:1352457]	protein_coding	10.1875	14.9856	0.556354091091923	0.319673143869423	0.500586634637467	1.0081	1.1757	0.300520749974868	0.495293847804734	50	0.3242	1.618	2.31772390615996	1.18382586351996e-09	5.23907801147212e-09	-0.4891	0.209	8.28074513472639	8.92671217605423	80
6618	ENSMUSG00000028343	Erp44	endoplasmic reticulum protein 44 [Source:MGI Symbol;Acc:MGI:1923549]	protein_coding	69.4998	97.4085	0.44891273664956	0.00484714787113859	0.0177645183760062	1.842	1.9886	1.75044656242054	2.3145137311252	50	42.2074	44.5751	0.0740471440258267	0.4439965488058	0.556804333909211	1.6254	1.6491	0.254297393035551	0.352620405652097	80
6619	ENSMUSG00000028344	Invs	inversin [Source:MGI Symbol;Acc:MGI:1335082]	protein_coding	2.9028	1.4025	-1.0825367385873	0.00526446819501539	0.0191254350624458	0.4628	0.1469	1.71838867679811	2.27864549373498	50	10.344	11.3277	0.130462951822484	0.316257133336725	0.427050151244722	1.0147	1.0541	0.369521119986951	0.4999596699779	80
6620	ENSMUSG00000028345	Tex10	testis expressed gene 10 [Source:MGI Symbol;Acc:MGI:1344413]	protein_coding	36.9585	37.3629	-0.0278892686476122	0.893634623823378	0.94746863158751	1.5677	1.5724	0.0234351595698767	0.0488400128511214	50	27.5433	29.3459	0.0898494055798088	0.398799936397386	0.511083413635485	1.44	1.4675	0.29150821312316	0.399244919623838	80
6621	ENSMUSG00000028347	Tmeff1	transmembrane protein with EGF-like and two follistatin-like domains 1 [Source:MGI Symbol;Acc:MGI:1926810]	protein_coding	279.325	234.391	-0.276133702761197	0.0262119158993303	0.0745443976616751	2.4461	2.3699	1.12758499011904	1.58150123414316	50	162.722	63.1706	-1.36748557390233	3.95685705156905e-82	9.18395072833728e-81	2.2114	1.8005	80.0369704549187	81.4026496391037	80
6622	ENSMUSG00000028348	Cavin4	caveolae associated 4 [Source:MGI Symbol;Acc:MGI:1915266]	protein_coding	1.2377	2.6603	1.02754363742691	0.133090866575979	0.2684125414785	0.0926	0.4249	0.571197195777047	0.875851747168112	50	1.5327	1.1214	-0.459189233390015	0.369187900482074	0.481623879891256	0.1855	0.0498	0.317291988012915	0.432752540690481	80
6623	ENSMUSG00000028351	Brinp1	bone morphogenic protein/retinoic acid inducible neural specific 1 [Source:MGI Symbol;Acc:MGI:1928478]	protein_coding	206.343	767.309	1.86922418330323	8.979252246045e-81	1.45578029422955e-78	2.3146	2.885	77.8369041636243	80.0467598280251	50	47.4617	112.304	1.24044379218742	2.04654197055165e-78	4.51079232091366e-77	1.6763	2.0504	76.3457471675725	77.6889793444015	80
6624	ENSMUSG00000028354	Fmn2	formin 2 [Source:MGI Symbol;Acc:MGI:1859252]	protein_coding	14.5885	26.1665	0.819956453300998	6.99831265902826e-05	0.000393084907457045	1.164	1.4177	3.40551363064939	4.15500665872973	50	11.5341	14.1096	0.27889518292344	0.0214179111118652	0.0433421037813594	1.062	1.1495	1.3630900122949	1.66922288816467	80
6625	ENSMUSG00000028356	Ambp	alpha 1 microglobulin/bikunin precursor [Source:MGI Symbol;Acc:MGI:88002]	protein_coding	0	0				-6.12	-5.13			50	0.0305	0.1105	1.69548686607968	0.600601176677213		-1.5155	-0.9565		0.22141382128136	80
6626	ENSMUSG00000028357	Kif12	kinesin family member 12 [Source:MGI Symbol;Acc:MGI:1098232]	protein_coding	0	0				-4.14	-4.81			50	0.0627	0.391	2.81645370948375	0.0583482593582089	0.104840507385229	-1.2029	-0.4079	0.979470885912466	1.23397209527243	80
6627	ENSMUSG00000028358	Zfp618	zinc finger protein 618 [Source:MGI Symbol;Acc:MGI:1919950]	protein_coding	8.5068	2.0611	-2.08175783460983	5.63303512467136e-18	1.1513418266035e-16	0.9298	0.3141	15.9387957177533	17.2492575407222	50	4.5378	10.7516	1.24080954202775	1.31274635649868e-28	1.22502254784166e-27	0.6568	1.0315	26.9118559175745	27.8818191784149	80
6628	ENSMUSG00000028359	Orm3	orosomucoid 3 [Source:MGI Symbol;Acc:MGI:97445]	protein_coding	0	0				-4.22	-6.68			50	0.2248	0.276	0.23465813400412	0.919705189914188	0.947370922804622	-0.6483	-0.5591	0.0234799489930034	0.0363513627760746	80
6629	ENSMUSG00000028360	Slc44a5	solute carrier family 44, member 5 [Source:MGI Symbol;Acc:MGI:3035141]	protein_coding	24.4213	11.836	-1.08288227604305	1.75727756211474e-10	2.07393442571358e-09	1.3878	1.0732	8.68320497938428	9.75515963624268	50	2.7188	2.0072	-0.441175295256304	0.0544020116975716	0.0985613398950441	0.4344	0.3026	1.00629340111037	1.26438504050401	80
6630	ENSMUSG00000028362	Tnfsf8	tumor necrosis factor (ligand) superfamily, member 8 [Source:MGI Symbol;Acc:MGI:88328]	protein_coding	0	0				-5.35	-6.61			50	0	0				-4.64	-4.79			80
6631	ENSMUSG00000028364	Tnc	tenascin C [Source:MGI Symbol;Acc:MGI:101922]	protein_coding	5.2687	3.6111	-0.568069268934065	0.0131758702587441	0.0422223741909604	0.7217	0.5576	1.37445734968675	1.8802206902643	50	14.0398	21.0443	0.578838967593219	2.85243506141466e-09	1.23100156403846e-08	1.1474	1.3231	7.90974139527921	8.5447842339528	80
6632	ENSMUSG00000028367	Txn1	thioredoxin 1 [Source:MGI Symbol;Acc:MGI:98874]	protein_coding	97.2261	92.0292	-0.102565822589746	0.535159681167884	0.701963651725936	1.9878	1.9639	0.153685375425106	0.271516613674272	50	178.054	130.069	-0.455047250641136	7.85368818492043e-07	2.83092211187338e-06	2.2506	2.1142	5.54807207936288	6.10492634552252	80
6633	ENSMUSG00000028369	Svep1	sushi, von Willebrand factor type A, EGF and pentraxin domain containing 1 [Source:MGI Symbol;Acc:MGI:1928849]	protein_coding	0.4684	0.235	-1.06366065398067	0.101989177715476	0.219922786167129	-0.3294	-0.629	0.657729771121369	0.991445909687182	50	0.3472	0.2691	-0.376666524096513	0.37266597333569	0.485063164103767	-0.4594	-0.5701	0.314201704623345	0.428680259156997	80
6634	ENSMUSG00000028370	Pappa	pregnancy-associated plasma protein A [Source:MGI Symbol;Acc:MGI:97479]	protein_coding	0.4858	0.1108	-2.14918855184109	0.00171936898324617	0.00720868902443182	-0.3135	-0.9555	2.14214370909792	2.76463091203218	50	16.8433	7.3577	-1.19863167716349	3.96625563690417e-46	5.420167043885e-45	1.2264	0.8667	44.2659873287532	45.401619297665	80
6635	ENSMUSG00000028373	Astn2	astrotactin 2 [Source:MGI Symbol;Acc:MGI:1889277]	protein_coding	84.2723	33.5166	-1.35754127943765	1.8597369576879e-22	4.78850978970758e-21	1.9257	1.5253	20.3197996203643	21.7305484783107	50	36.9829	3.4559	-3.42089811022605	3.57070405493848e-210	2.39004519575316e-208	1.568	0.5386	207.621593886466	209.447246143264	80
6636	ENSMUSG00000028378	Ptgr1	prostaglandin reductase 1 [Source:MGI Symbol;Acc:MGI:1914353]	protein_coding	0.0997	0.2828	1.42098702187073	0.42732049750405	0.609034376648288	-1.0014	-0.5485	0.215358193135099	0.369246274654379	50	1.5528	0.296	-2.37286796054565	0.000570509904604804	0.00153548331541204	0.1911	-0.5286	2.81375489824654	3.24373681140725	80
6637	ENSMUSG00000028381	Ugcg	UDP-glucose ceramide glucosyltransferase [Source:MGI Symbol;Acc:MGI:1332243]	protein_coding	125.488	174.827	0.454249590298054	0.00017529823276032	0.000917797069222137	2.0986	2.2426	3.03725333346059	3.75622246215098	50	62.8877	81.0933	0.363865924091316	2.50636905097619e-08	1.01753415698394e-07	1.7986	1.909	6.99245100329128	7.60095498082714	80
6638	ENSMUSG00000028382	Ptbp3	polypyrimidine tract binding protein 3 [Source:MGI Symbol;Acc:MGI:1923334]	protein_coding	6.1827	6.008	-0.049785086666115	0.867248907167691	0.93230719504524	0.7912	0.7787	0.0304409641151135	0.0618562387460241	50	22.702	27.2334	0.256910473825112	0.00322162548267763	0.00771700799926066	1.3561	1.4351	2.11255104957084	2.4919249481689	80
6639	ENSMUSG00000028383	Hsdl2	hydroxysteroid dehydrogenase like 2 [Source:MGI Symbol;Acc:MGI:1919729]	protein_coding	3.697	3.8616	-0.0305400277080663	0.943990861485119	0.973399944541143	0.5678	0.5868	0.01170868283617	0.0250322099665452	50	18.2507	9.0799	-1.01283400808215	3.24364003399731e-10	1.48701448822834e-09	1.2613	0.9581	8.8276848000544	9.48896734802525	80
6640	ENSMUSG00000028385	Snx30	sorting nexin family member 30 [Source:MGI Symbol;Acc:MGI:2443882]	protein_coding	20.8127	15.5763	-0.455520586106081	0.00308629083955152	0.0119959020827834	1.3183	1.1925	1.92096708785086	2.51056315019099	50	9.729	19.9405	1.03221979694941	4.05690788121421e-33	4.1987130712803e-32	0.9881	1.2997	31.3768838028608	32.3918048535563	80
6641	ENSMUSG00000028386	Slc46a2	solute carrier family 46, member 2 [Source:MGI Symbol;Acc:MGI:1353616]	protein_coding	0.1102	0.4452	1.9762705476276	0.601511375902662	0.753405403456451	-0.9578	-0.3515	0.122971269342594	0.220756154782931	50	0.0401	0.0149	-1.43463104268593	0.661897404882124		-1.3968	-1.8268		0.179209321657804	80
6642	ENSMUSG00000028389	Zfp37	zinc finger protein 37 [Source:MGI Symbol;Acc:MGI:99181]	protein_coding	12.0393	20.5572	0.735215654441928	0.00130787407466626	0.00566212693424761	1.0806	1.313	2.24702039879547	2.88343406894009	50	8.7275	21.6815	1.3110769756009	1.82530364319126e-20	1.31328485022299e-19	0.9409	1.3361	18.8816410656372	19.7386648793755	80
6643	ENSMUSG00000028391	Wdr31	WD repeat domain 31 [Source:MGI Symbol;Acc:MGI:1918604]	protein_coding	11.7529	13.0811	0.0726551839809297	0.868392745838874	0.932960162893441	1.0701	1.1166	0.0301369000958611	0.061283813102586	50	2.7903	4.4063	0.645047702142256	0.0814374168981361	0.139761007968447	0.4456	0.6441	0.854613975844558	1.08917601011386	80
6644	ENSMUSG00000028392	Bspry	B-box and SPRY domain containing [Source:MGI Symbol;Acc:MGI:2177191]	protein_coding	0.4107	0.3053	-0.509152160063019	0.716115042455818	0.83643671025229	-0.3865	-0.5153	0.0775669147470819	0.145017203543598	50	0.7137	2.007	1.49308673638708	0.00506541114954419	0.0117051867619981	-0.1465	0.3026	1.93162165253053	2.29538529803689	80
6645	ENSMUSG00000028393	Alad	aminolevulinate, delta-, dehydratase [Source:MGI Symbol;Acc:MGI:96853]	protein_coding	29.0181	24.8593	-0.253799330422056	0.260867560264673	0.434423511091875	1.4627	1.3955	0.362086678674375	0.583579923483067	50	14.2751	24.6388	0.784901318545605	4.17211582728089e-06	1.41311285503144e-05	1.1546	1.3916	4.84982315282927	5.3796436430905	80
6646	ENSMUSG00000028394	Pole3	polymerase (DNA directed), epsilon 3 (p17 subunit) [Source:MGI Symbol;Acc:MGI:1933378]	protein_coding	12.2715	15.1944	0.26846566954177	0.344333411814899	0.526069517763204	1.0889	1.1817	0.278956861956432	0.463020834214251	50	14.6277	17.4379	0.254691074714318	0.199050374290721	0.293068434929035	1.1652	1.2415	0.533030954930233	0.701037001439633	80
6647	ENSMUSG00000028396	2310002L09Rik	RIKEN cDNA 2310002L09 gene [Source:MGI Symbol;Acc:MGI:1916780]	protein_coding	0.3722	0	-2.28694936931877	0.567916768470472		-0.4293	-6.39		0.245715308026026	50	0.5691	0	-4.74999704726869	0.0113176844960734	0.0244459502032383	-0.2448	-5.75	1.61179307723824	1.94624241709129	80
6648	ENSMUSG00000028397	Kdm4c	lysine (K)-specific demethylase 4C [Source:MGI Symbol;Acc:MGI:1924054]	protein_coding	14.949	21.2473	0.474507253579813	0.0084903657737672	0.0288968488912898	1.1746	1.3273	1.53914951308213	2.07107359949611	50	15.1225	25.775	0.766091016578722	9.03434801402038e-15	5.17111373244364e-14	1.1796	1.4112	13.2864159103367	14.0441031839033	80
6649	ENSMUSG00000028398	Dmac1	distal membrane arm assembly complex 1 [Source:MGI Symbol;Acc:MGI:1914178]	protein_coding	46.8224	50.5046	0.0723238105284005	0.763887253698442	0.867954700868379	1.6705	1.7033	0.0615029403491612	0.116970736594411	50	58.8788	43.4265	-0.440912312848892	0.00868654730730954	0.0192159666489196	1.77	1.6378	1.7163377636986	2.06115281081811	80
6650	ENSMUSG00000028399	Ptprd	protein tyrosine phosphatase receptor type D [Source:MGI Symbol;Acc:MGI:97812]	protein_coding	202.524	97.8583	-1.08009812273202	1.65247431921264e-23	4.52915275083911e-22	2.3065	1.9906	21.3439830319936	22.7818652810774	50	32.7504	5.5907	-2.55114966687429	1.75971985131237e-24	1.4522759569266e-23	1.5152	0.7475	22.8379508525179	23.7545564666821	80
6651	ENSMUSG00000028402	Mpdz	multiple PDZ domain crumbs cell polarity complex component [Source:MGI Symbol;Acc:MGI:1343489]	protein_coding	15.6599	13.6991	-0.22421003647504	0.355274910847299	0.537676158485854	1.1948	1.1367	0.269479220483255	0.449435460862205	50	51.7219	21.7362	-1.25308753201242	3.03206485626307e-28	2.80727384105736e-27	1.7137	1.3372	26.5517152211884	27.518261513325	80
6652	ENSMUSG00000028403	Zdhhc21	zinc finger, DHHC domain containing 21 [Source:MGI Symbol;Acc:MGI:1915518]	protein_coding	30.8994	20.4019	-0.624590587893348	2.0401214935964e-06	1.50113708823049e-05	1.49	1.3097	4.82357964490302	5.69034396863912	50	38.951	25.372	-0.62283831404423	9.18250819412801e-24	7.43537709427198e-23	1.5905	1.4044	22.128697000806	23.0370386754343	80
6653	ENSMUSG00000028405	Aco1	aconitase 1 [Source:MGI Symbol;Acc:MGI:87879]	protein_coding	51.1344	36.151	-0.535100975847755	0.000168855431810589	0.000886455448870669	1.7087	1.5581	3.05234308611588	3.77248496424135	50	32.0296	21.99	-0.542173579488894	4.58278619431377e-07	1.68689939553273e-06	1.5056	1.3422	5.77291081739181	6.33887040389327	80
6654	ENSMUSG00000028407	Smim27	small integral membrane protein 27 [Source:MGI Symbol;Acc:MGI:1913684]	protein_coding	0.9039	0.4372	-0.989512627203824	0.520500034616899	0.690068341112674	-0.0439	-0.3594	0.161107896656395	0.283579237269818	50	0.9528	0.535	-0.819977099660976	0.426593484080638	0.539013414003065	-0.021	-0.2716	0.268400426733444	0.369985782382688	80
6655	ENSMUSG00000028409	Smu1	smu-1 suppressor of mec-8 and unc-52 homolog (C. elegans) [Source:MGI Symbol;Acc:MGI:1915546]	protein_coding	54.1199	60.8602	0.14497171164933	0.324288100927266	0.505661069267221	1.7334	1.7843	0.296140481315556	0.48906898656118	50	48.9751	49.6289	0.0143392004652913	0.877658195331004	0.917336452237502	1.69	1.6957	0.037471348571268	0.0566745874921602	80
6656	ENSMUSG00000028410	Dnaja1	DnaJ heat shock protein family (Hsp40) member A1 [Source:MGI Symbol;Acc:MGI:1270129]	protein_coding	251.142	239.388	-0.0924796067728652	0.397970692494423	0.58017925217895	2.3999	2.3791	0.236437806083695	0.400148909224308	50	433.193	293.346	-0.567117065268271	2.97234357535971e-18	1.97443165585041e-17	2.6367	2.4674	16.7045578945943	17.5269009915943	80
6657	ENSMUSG00000028411	Aptx	aprataxin [Source:MGI Symbol;Acc:MGI:1913658]	protein_coding	21.1733	17.2397	-0.329615383524332	0.188796013914695	0.344470127894158	1.3258	1.2365	0.462848433707674	0.724007179281209	50	28.763	23.0466	-0.323810912290817	0.00769887281893341	0.0171969150090526	1.4588	1.3626	1.76454945511061	2.11357285461338	80
6658	ENSMUSG00000028412	Slc44a1	solute carrier family 44, member 1 [Source:MGI Symbol;Acc:MGI:2140592]	protein_coding	30.5759	95.8862	1.62637369585745	1.1861112419157e-28	4.09593757564788e-27	1.4854	1.9818	26.3876466708697	27.9258745778482	50	35.4548	30.6606	-0.212416110671046	0.0130514950423517	0.0278548211417835	1.5497	1.4866	1.55509962583803	1.88433973725641	80
6659	ENSMUSG00000028413	B4galt1	UDP-Gal:betaGlcNAc beta 1,4- galactosyltransferase, polypeptide 1 [Source:MGI Symbol;Acc:MGI:95705]	protein_coding	8.6131	25.9974	1.57621641303671	8.41689856844567e-11	1.02652959688679e-09	0.9352	1.4149	8.98862852454053	10.0748479064501	50	12.3322	8.9681	-0.458746307371119	0.000743322823128213	0.00196985550301407	1.091	0.9527	2.70556562995274	3.12882253233028	80
6660	ENSMUSG00000028414	Fktn	fukutin [Source:MGI Symbol;Acc:MGI:2179507]	protein_coding	19.6731	15.6653	-0.357351596992323	0.0215935623830024	0.0637805221474787	1.2939	1.1949	1.19531192967066	1.66567570432369	50	27.1298	18.2785	-0.574279743884028	2.40236836870066e-13	1.30160880109285e-12	1.4334	1.2619	11.8855195234907	12.619360399003	80
6661	ENSMUSG00000028415	Spink4	serine peptidase inhibitor, Kazal type 4 [Source:MGI Symbol;Acc:MGI:1341848]	protein_coding	0	0				-4.2	-6.78			50	0	0				-6.37	-5.56			80
6662	ENSMUSG00000028416	Bag1	BCL2-associated athanogene 1 [Source:MGI Symbol;Acc:MGI:108047]	protein_coding	61.9935	48.9053	-0.366327577754683	0.0479737550489102	0.122208509699161	1.7923	1.6894	0.912898551976327	1.31899628667908	50	75.8572	61.8077	-0.298029947873591	0.00566954053864031	0.0130108686720079	1.88	1.791	1.88569370675391	2.24645213504332	80
6663	ENSMUSG00000028417	Tal2	T cell acute lymphocytic leukemia 2 [Source:MGI Symbol;Acc:MGI:99540]	protein_coding	0.1736	0.4367	1.28367829856464	0.298915006936209	0.477845528616766	-0.7605	-0.3598	0.320712473495657	0.524452280792166	50	0.323	0.5727	0.82913111870157	0.231107992509513	0.331730736104415	-0.4908	-0.2421	0.479214287593788	0.636185034863789	80
6664	ENSMUSG00000028419	Chmp5	charged multivesicular body protein 5 [Source:MGI Symbol;Acc:MGI:1924209]	protein_coding	32.3215	44.8277	0.434611126052412	0.0228818279203246	0.0667508767831243	1.5095	1.6515	1.17554302540051	1.64050928477408	50	73.1989	53.2995	-0.46151912932286	4.41115914340383e-06	1.49065887071433e-05	1.8645	1.7267	4.82662173113911	5.3554472736985	80
6665	ENSMUSG00000028420	Tmem38b	transmembrane protein 38B [Source:MGI Symbol;Acc:MGI:1098718]	protein_coding	10.3257	14.213	0.448685940581771	0.110480812186075	0.233811348487659	1.0139	1.1527	0.631134413336895	0.956713141755327	50	3.5223	4.4731	0.327303210708002	0.274626721056915	0.381631486510192	0.5468	0.6506	0.418355801018489	0.561257208384845	80
6666	ENSMUSG00000028423	Nfx1	nuclear transcription factor, X-box binding 1 [Source:MGI Symbol;Acc:MGI:1921414]	protein_coding	120.793	168.018	0.447865806022106	0.00012395437388153	0.000666072437564791	2.082	2.2254	3.17647853731024	3.90673814401437	50	92.4936	199.549	1.10654633377882	8.83956855254965e-74	1.83856800844756e-72	1.9661	2.3001	71.7355203009884	73.0535689317991	80
6667	ENSMUSG00000028426	Rad23b	RAD23 homolog B, nucleotide excision repair protein [Source:MGI Symbol;Acc:MGI:105128]	protein_coding	102.579	135.437	0.372352675288274	0.000859851569596112	0.00388517250305697	2.0111	2.1317	2.41058969360372	3.06557651162725	50	115.843	135.789	0.226585958945038	0.00075187038301242	0.00199049786104397	2.0639	2.1329	2.70103828476529	3.1238570221668	80
6668	ENSMUSG00000028427	Aqp7	aquaporin 7 [Source:MGI Symbol;Acc:MGI:1314647]	protein_coding	0	0				-4.66	-4.24			50	0.0361	0	-1.80945435067598	0.653615078816899		-1.4426	-5.27		0.184677937241501	80
6669	ENSMUSG00000028430	Nol6	nucleolar protein family 6 (RNA-associated) [Source:MGI Symbol;Acc:MGI:2140151]	protein_coding	81.9099	65.2783	-0.350812111461318	0.00276038822204998	0.0109070667512377	1.9133	1.8148	1.96229202897453	2.55902983429807	50	51.771	40.9108	-0.343907155367175	1.53081471648881e-06	5.37285949512739e-06	1.7141	1.6118	5.26979451645508	5.81507737133703	80
6670	ENSMUSG00000028431	Elp1	elongator complex protein 1 [Source:MGI Symbol;Acc:MGI:1914544]	protein_coding	143.331	139.839	-0.0644502617863915	0.61020126490305	0.759022132565686	2.1563	2.1456	0.11974556019015	0.214526896431656	50	157.52	134.464	-0.231684456688233	0.000695456308335574	0.00185068607425982	2.1973	2.1286	2.73266724293222	3.15773014912959	80
6671	ENSMUSG00000028433	Ubap2	ubiquitin-associated protein 2 [Source:MGI Symbol;Acc:MGI:1916176]	protein_coding	42.9243	31.4905	-0.473865876337509	0.00055228224512624	0.00261010662833747	1.6327	1.4982	2.58334175045763	3.2578389183328	50	161.778	139.918	-0.210908049047956	0.00135943879471882	0.00345756941244524	2.2089	2.1459	2.46122909245094	2.86664034064305	80
6672	ENSMUSG00000028434	Epb41l4b	erythrocyte membrane protein band 4.1 like 4b [Source:MGI Symbol;Acc:MGI:1859149]	protein_coding	5.8064	5.2604	-0.179963718988221	0.41691091622531	0.599287905801067	0.7639	0.721	0.222364486690064	0.379956733335328	50	16.7668	21.0876	0.328831971026455	0.000446054614562688	0.00121695580428816	1.2244	1.324	2.91472519358777	3.35061196337061	80
6673	ENSMUSG00000028435	Aqp3	aquaporin 3 [Source:MGI Symbol;Acc:MGI:1333777]	protein_coding	0.3337	0	-2.61817327974193	0.435183611510764		-0.4766	-4.42		0.361327468007618	50	0.3893	3.7832	4.20606810298542	7.27255087561735e-07	2.62906719842544e-06	-0.4097	0.5779	5.58019831327272	6.1383132319341	80
6674	ENSMUSG00000028436	Dcaf12	DDB1 and CUL4 associated factor 12 [Source:MGI Symbol;Acc:MGI:1916220]	protein_coding	32.3746	41.3161	0.321336851299331	0.0209942822544945	0.0622989939213177	1.5102	1.6161	1.20551896679104	1.67789896828685	50	37.0865	48.6133	0.387368068925662	1.49139848772545e-06	5.24308339056346e-06	1.5692	1.6868	5.28041323483376	5.82640630161872	80
6675	ENSMUSG00000028437	Ubap1	ubiquitin-associated protein 1 [Source:MGI Symbol;Acc:MGI:2149543]	protein_coding	27.6198	31.3251	0.162205189400436	0.361768225088348	0.544060051424038	1.4412	1.4959	0.264353161767394	0.441569580855983	50	42.3388	43.6647	0.0389814079677451	0.66175416469974	0.750482918973162	1.6267	1.6401	0.124659187871237	0.179303316818568	80
6676	ENSMUSG00000028438	Kif24	kinesin family member 24 [Source:MGI Symbol;Acc:MGI:1918345]	protein_coding	0.9303	0.8216	-0.625272234151037	0.507294856561892	0.678855358879881	-0.0314	-0.0853	0.168222749330575	0.2947395409511	50	0.7332	0.6896	-0.147014115737074	0.763544273142051	0.832179653578641	-0.1348	-0.1614	0.0797829067196445	0.117165775865144	80
6677	ENSMUSG00000028439	Fam219a	family with sequence similarity 219, member A [Source:MGI Symbol;Acc:MGI:1919151]	protein_coding	81.0652	109.826	0.404159174130459	0.000456395608983922	0.00219600211153707	1.9088	2.0407	2.65836724663157	3.34065854261321	50	208.558	235.452	0.173360516447233	0.00329697396764876	0.00788071835180625	2.3192	2.3719	2.10343419342335	2.4818844819594	80
6678	ENSMUSG00000028441	1110017D15Rik	RIKEN cDNA 1110017D15 gene [Source:MGI Symbol;Acc:MGI:1920971]	protein_coding	4.7462	6.9573	0.530479813721049	0.527630060463657	0.696528476865183	0.6763	0.8424	0.157061123184606	0.277670469529024	50	4.4432	5.8166	0.383793225011595	0.332628231913182	0.4445529503541	0.6477	0.7647	0.352076503136904	0.478040892687854	80
6679	ENSMUSG00000028443	Nudt2	nudix hydrolase 2 [Source:MGI Symbol;Acc:MGI:1913651]	protein_coding	36.3982	26.3396	-0.490099196510045	0.0975268316194216	0.212916331816861	1.5611	1.4206	0.671791024583722	1.01087588459743	50	25.5781	17.5108	-0.548785529575341	0.00968354778704537	0.02122278704316	1.4079	1.2433	1.67319758377185	2.01396549991767	80
6680	ENSMUSG00000028444	Cntfr	ciliary neurotrophic factor receptor [Source:MGI Symbol;Acc:MGI:99605]	protein_coding	74.2213	107.735	0.51827467977603	0.000800634594506297	0.00363650057632953	1.8705	2.0324	2.43931633926353	3.096565648457	50	102.085	88.8263	-0.20306815394023	0.0227246289256788	0.0456734886233361	2.009	1.9485	1.3403358149312	1.64350319971637	80
6681	ENSMUSG00000028445	Enho	energy homeostasis associated [Source:MGI Symbol;Acc:MGI:1916888]	protein_coding	36.9184	19.4186	-0.943758297031383	0.000274854366058461	0.00137650232383885	1.5672	1.2882	2.86122305108537	3.56089735988058	50	30.142	6.4309	-2.23183059158468	2.72879322208824e-31	2.71935580984821e-30	1.4792	0.8083	29.5655339641139	30.5640293723215	80
6682	ENSMUSG00000028447	Dctn3	dynactin 3 [Source:MGI Symbol;Acc:MGI:1859251]	protein_coding	98.8189	122.325	0.285774385680296	0.139136309267204	0.277856088706155	1.9948	2.0875	0.556180082007943	0.856559520930546	50	160.773	161.22	0.000428704251447644	0.996574200054262	0.997693617944882	2.2062	2.2074	0.00100280587147225	0.00149036031076202	80
6683	ENSMUSG00000028451	1700022I11Rik	RIKEN cDNA 1700022I11 gene [Source:MGI Symbol;Acc:MGI:1914567]	protein_coding	0	0				-5.35	-6.69			50	0	0.1131	1.07357861565323	0.792472331527923		-4.06	-0.9464		0.101015891854074	80
6684	ENSMUSG00000028452	Vcp	valosin containing protein [Source:MGI Symbol;Acc:MGI:99919]	protein_coding	521.186	431.476	-0.300554677806062	0.00338924662879126	0.0130043476244295	2.717	2.635	1.88591142972085	2.46989682726001	50	590.298	441.842	-0.421302060308257	1.40266432067972e-22	1.08769781979063e-21	2.7711	2.6453	20.9634917419774	21.8530462499405	80
6685	ENSMUSG00000028453	Fancg	Fanconi anemia, complementation group G [Source:MGI Symbol;Acc:MGI:1926471]	protein_coding	8.7835	11.2989	0.342975678889754	0.229295094486153	0.395799373149382	0.9437	1.053	0.402524897946652	0.639605236418703	50	15.8515	14.9186	-0.0827024650849829	0.637983491817172	0.731263895636759	1.2001	1.1737	0.135925868272458	0.195190558748217	80
6686	ENSMUSG00000028454	Pigo	phosphatidylinositol glycan anchor biosynthesis, class O [Source:MGI Symbol;Acc:MGI:1861452]	protein_coding	61.7258	64.2874	0.046596355227613	0.806145839462108	0.895452363394855	1.7905	1.8081	0.0479575129584827	0.0935863830781185	50	29.1116	38.2957	0.391549760804828	3.34135729863957e-05	0.000104278946311261	1.4641	1.5831	3.98180336581898	4.47607708182048	80
6687	ENSMUSG00000028455	Stoml2	stomatin (Epb7.2)-like 2 [Source:MGI Symbol;Acc:MGI:1913842]	protein_coding	91.8294	94.1595	0.0121290236565364	0.950037726739399	0.976573638638995	1.963	1.9739	0.0102950031198234	0.0222591481959775	50	88.1393	92.5347	0.0689944477396332	0.478127401147728	0.588916969937888	1.9452	1.9663	0.229945931086686	0.320456366477283	80
6688	ENSMUSG00000028456	Unc13b	unc-13 homolog B [Source:MGI Symbol;Acc:MGI:1342278]	protein_coding	22.4722	41.9161	0.872389137802537	0.000147836642405352	0.000784321354924233	1.3516	1.6224	3.10550596017862	3.83021790949915	50	76.5736	99.1548	0.369601520558288	1.03802844102595e-06	3.70100135876884e-06	1.8841	1.9963	5.43168075545995	5.9837907470546	80
6689	ENSMUSG00000028457	Atp8b5	ATPase, class I, type 8B, member 5 [Source:MGI Symbol;Acc:MGI:2444287]	protein_coding	0.4488	0	-2.97924286155713	0.410313059661584		-0.3479	-6.1		0.386884659858096	50	3.0969	0.8666	-1.83356912528435	4.63892278775786e-09	1.97541505387205e-08	0.4909	-0.0622	7.70434164096498	8.33358285600673	80
6690	ENSMUSG00000028458	Tesk1	testis specific protein kinase 1 [Source:MGI Symbol;Acc:MGI:1201675]	protein_coding	80.3254	61.251	-0.412327088747526	0.0039743701346564	0.0149525417986454	1.9049	1.7871	1.82528497487836	2.40073168932651	50	66.0731	63.0581	-0.070666032008771	0.347774737628663	0.460065029992164	1.82	1.7997	0.337180776643096	0.458701968356711	80
6691	ENSMUSG00000028459	Cd72	CD72 antigen [Source:MGI Symbol;Acc:MGI:88345]	protein_coding	0.3456	1.6389	2.40096918529346	0.0821487376256055	0.186494303965285	-0.4615	0.2145	0.729334428167479	1.08539910595316	50	0.232	0.3319	0.662101727610966	0.764041716777915	0.832577488540726	-0.6345	-0.479	0.0795753358642212	0.116882928241278	80
6692	ENSMUSG00000028460	Sit1	suppression inducing transmembrane adaptor 1 [Source:MGI Symbol;Acc:MGI:1889342]	protein_coding	0.7385	0.2978	-1.31279757375547	0.561429162366324	0.724059680816378	-0.1317	-0.526	0.140225635486546	0.250705032517687	50	0	0.3337	4.23839907486623	0.0688701587133151	0.120833452890637	-5.4	-0.4766	0.917812814104637	1.16196891616906	80
6693	ENSMUSG00000028461	Ccdc107	coiled-coil domain containing 107 [Source:MGI Symbol;Acc:MGI:1913423]	protein_coding	108.249	127.548	0.223693486041701	0.272335325629087	0.447214344601722	2.0344	2.1057	0.349484274706918	0.564896021051798	50	125.037	149.938	0.257018166371431	0.00875804476129235	0.019359629677221	2.097	2.1759	1.71310295439734	2.0575928395124	80
6694	ENSMUSG00000028463	Car9	carbonic anhydrase 9 [Source:MGI Symbol;Acc:MGI:2447188]	protein_coding	0.5679	117.553	7.78974118405683	5.05937817710808e-05	0.000291100643327082	-0.2457	2.0702	3.53595683477729	4.29590285684508	50	0.0561	144.886	11.2662861438693	3.29317232206505e-41	4.09963517522408e-40	-1.2511	2.161	39.3872547892404	40.4823855433349	80
6695	ENSMUSG00000028464	Tpm2	tropomyosin 2, beta [Source:MGI Symbol;Acc:MGI:98810]	protein_coding	2.7836	10.5918	2.16661516704857	1.51657693192424e-05	9.64548978877749e-05	0.4446	1.025	4.01567571440034	4.81913555418765	50	1.1742	127.361	6.76479375405137	2.37587989310343e-244	1.98364982735858e-242	0.0697	2.105	241.702534991188	243.624175517849	80
6696	ENSMUSG00000028465	Tln1	talin 1 [Source:MGI Symbol;Acc:MGI:1099832]	protein_coding	11.9707	17.201	0.486613568533127	0.0516921101041913	0.129558726372761	1.0781	1.2356	0.887533329973382	1.2865757392987	50	79.2955	68.4134	-0.215532409023165	4.94753296421821e-05	0.000151484137460863	1.8992	1.8351	3.81963284157681	4.3056113035126	80
6697	ENSMUSG00000028466	Creb3	cAMP responsive element binding protein 3 [Source:MGI Symbol;Acc:MGI:99946]	protein_coding	82.6835	116.485	0.484792477463662	0.0137779198650188	0.0438505048973006	1.9174	2.0663	1.35802540177686	1.86081634551516	50	89.3567	151.895	0.760139260091653	1.39936758105837e-16	8.66009879655506e-16	1.9511	2.1815	15.0624771534152	15.8540681915433	80
6698	ENSMUSG00000028467	Gba2	glucosidase beta 2 [Source:MGI Symbol;Acc:MGI:2654325]	protein_coding	76.8173	72.6061	-0.101157237699133	0.42845230894526	0.609693627077639	1.8855	1.861	0.214888344488462	0.36809751239794	50	46.0681	36.74	-0.329305565690494	0.000400869907965001	0.00110047103350727	1.6634	1.5651	2.95842138441778	3.39699654363786	80
6699	ENSMUSG00000028468	Rgp1	RAB6A GEF compex partner 1 [Source:MGI Symbol;Acc:MGI:1915956]	protein_coding	12.9872	13.368	-0.0148908155363453	0.945924870327013	0.974400443257268	1.1135	1.1261	0.011262527149478	0.0241433558795176	50	50.7752	47.7416	-0.0902780422666923	0.29143892545502	0.399821107278129	1.7057	1.6789	0.39813428242288	0.535452443021341	80
6700	ENSMUSG00000028469	Npr2	natriuretic peptide receptor 2 [Source:MGI Symbol;Acc:MGI:97372]	protein_coding	39.4958	54.4767	0.42839552029477	0.00606624126254061	0.0216033621730574	1.5966	1.7362	1.66547865349836	2.2170803212086	50	308.438	199.918	-0.628242179244219	1.74825909641792e-30	1.71401933320177e-29	2.4892	2.3009	28.7659842837807	29.7573942033916	80
6701	ENSMUSG00000028470	Hint2	histidine triad nucleotide binding protein 2 [Source:MGI Symbol;Acc:MGI:1916167]	protein_coding	43.639	31.8901	-0.476551573604513	0.171299253625784	0.321318366615832	1.6399	1.5037	0.493064449388	0.76624452931067	50	53.025	40.849	-0.382183709882729	0.0382660720305192	0.0724073636531678	1.7245	1.6112	1.140217264862	1.41718611533029	80
6702	ENSMUSG00000028475	Spaar	small regulatory polypeptide of amino acid response [Source:MGI Symbol;Acc:MGI:1918656]	protein_coding	0.1929	0	-3.68864083502406	0.213869338629092		-0.7147	-4.02		0.669851473580299	50	0.3083	0	-5.81281553471563	0.000159121087439196	0.000458278041688606	-0.511	-5.64	3.33887095140006	3.79827226188947	80
6703	ENSMUSG00000028476	Reck	reversion-inducing-cysteine-rich protein with kazal motifs [Source:MGI Symbol;Acc:MGI:1855698]	protein_coding	3.8833	3.9036	-0.0284251137177953	0.923355504168652	0.963297780667641	0.5892	0.5915	0.0162394402795021	0.0346310576163987	50	7.5427	10.1651	0.428846457863121	0.00169978595515968	0.00425450662590179	0.8775	1.0071	2.37115079564327	2.76960576353094	80
6704	ENSMUSG00000028478	Clta	clathrin, light polypeptide (Lca) [Source:MGI Symbol;Acc:MGI:894297]	protein_coding	234.524	227.857	-0.0701427769386613	0.603561730460188	0.754491601243717	2.3702	2.3577	0.122345590287079	0.219278304974757	50	346.815	291.906	-0.251047853767086	9.22231292102853e-05	0.00027340628569393	2.5401	2.4652	3.56319150509077	4.0351601458804	80
6705	ENSMUSG00000028479	Gne	glucosamine (UDP-N-acetyl)-2-epimerase/N-acetylmannosamine kinase [Source:MGI Symbol;Acc:MGI:1354951]	protein_coding	27.6645	31.3193	0.140383126777262	0.464029485693651	0.641473234395928	1.4419	1.4958	0.192821459938562	0.33345442231755	50	39.4228	56.6262	0.519655189556288	5.22788630014137e-10	2.36094223049962e-09	1.5957	1.753	8.62691463947027	9.2816738663398	80
6706	ENSMUSG00000028480	Glipr2	GLI pathogenesis-related 2 [Source:MGI Symbol;Acc:MGI:1917770]	protein_coding	2.9964	3.7027	0.243972227148994	0.616913051007715	0.763696362031099	0.4766	0.5685	0.117079278211834	0.209776042009742	50	16.983	24.5012	0.52544586877661	2.62808903204727e-05	8.28837261735356e-05	1.23	1.3892	4.08153073274087	4.58035992622341	80
6707	ENSMUSG00000028483	Snapc3	small nuclear RNA activating complex, polypeptide 3 [Source:MGI Symbol;Acc:MGI:1916338]	protein_coding	20.8711	22.4751	0.0768161261558967	0.739232374301947	0.851737807321762	1.3195	1.3517	0.0696940746673685	0.131219021667804	50	43.1843	38.3159	-0.173830651828052	0.0753465229524684	0.130797710992647	1.6353	1.5834	0.883399856256101	1.12293678445616	80
6708	ENSMUSG00000028484	Psip1	PC4 and SFRS1 interacting protein 1 [Source:MGI Symbol;Acc:MGI:2142116]	protein_coding	81.7866	102.186	0.2992903843182	0.0317106616753841	0.0874271031145372	1.9127	2.0094	1.05835391166324	1.49879469587988	50	190.791	110.407	-0.792678553876618	4.0024987010752e-26	3.50133429503905e-25	2.2806	2.043	24.4557664223513	25.3976688003496	80
6709	ENSMUSG00000028487	Bnc2	basonuclin 2 [Source:MGI Symbol;Acc:MGI:2443805]	protein_coding	0.3632	0	-4.78243989497722	0.0236024027012632	0.0685602134949692	-0.4399	-4.87	1.16392783869946	1.62704378403049	50	32.474	29.2066	-0.152575015804314	0.24865597928243	0.352296185074369	1.5115	1.4655	0.45309205965759	0.604401093085111	80
6710	ENSMUSG00000028488	Sh3gl2	SH3-domain GRB2-like 2 [Source:MGI Symbol;Acc:MGI:700009]	protein_coding	96.5594	66.2788	-0.570594415639741	1.06382115911653e-05	6.92008248726905e-05	1.9848	1.8214	4.15988872872933	4.97313137592918	50	37.5683	13.7611	-1.45444765004321	7.64637614636863e-38	8.87806268237829e-37	1.5748	1.1387	36.0516817930215	37.116544341646	80
6711	ENSMUSG00000028492	Saxo1	stabilizer of axonemal microtubules 1 [Source:MGI Symbol;Acc:MGI:1923061]	protein_coding	0	0				-4.4	-6.47			50	0.0209	0	-0.849974735989258	0.834992389649414		-1.6791	-6.66		0.0783174827778672	80
6712	ENSMUSG00000028494	Plin2	perilipin 2 [Source:MGI Symbol;Acc:MGI:87920]	protein_coding	6.2613	18.3875	1.5662749243566	7.18913669783082e-05	0.000402975019531794	0.7967	1.2645	3.39472187498979	4.14332325841807	50	28.7707	85.4147	1.56635978757772	2.40803204524077e-44	3.18215778327455e-43	1.459	1.9315	42.4972782902122	43.618337737938	80
6713	ENSMUSG00000028495	Rps6	ribosomal protein S6 [Source:MGI Symbol;Acc:MGI:98159]	protein_coding	401.885	396.136	-0.0505577737466124	0.72454639992503	0.841506628033375	2.6041	2.5978	0.0749424590024954	0.139933797099438	50	329.78	307.096	-0.106177566794144	0.172558333787817	0.261137476508622	2.5182	2.4873	0.583130796989979	0.763064061404876	80
6714	ENSMUSG00000028496	Mllt3	myeloid/lymphoid or mixed-lineage leukemia; translocated to, 3 [Source:MGI Symbol;Acc:MGI:1917372]	protein_coding	16.805	32.6271	0.922349982025352	8.10337052237525e-07	6.2687254938763e-06	1.2254	1.5136	5.20282074740541	6.09133430275103	50	9.9725	25.6109	1.3627960061276	4.05033161570775e-26	3.53924687189137e-25	0.9988	1.4084	24.4510891431096	25.3925094180258	80
6715	ENSMUSG00000028497	Hacd4	3-hydroxyacyl-CoA dehydratase 4 [Source:MGI Symbol;Acc:MGI:1914025]	protein_coding	1.0552	1.0728	-0.00768176277318297	0.988817661075831	0.995740113382552	0.0233	0.0305	0.00185399696956901	0.00488378533851146	50	0.6714	2.9613	2.13888606405136	4.76458940662119e-13	2.54700720587433e-12	-0.173	0.4715	11.5939698263489	12.3219745191855	80
6716	ENSMUSG00000028514	Usp24	ubiquitin specific peptidase 24 [Source:MGI Symbol;Acc:MGI:1919936]	protein_coding	37.6305	28.8378	-0.412415898857242	0.00428432963882712	0.0159648442384888	1.5755	1.46	1.79683531431181	2.3681171216833	50	26.7867	31.0893	0.211453419248359	0.00255024232098638	0.0062088743493319	1.4279	1.4926	2.20698712899988	2.59341855146124	80
6717	ENSMUSG00000028517	Plpp3	phospholipid phosphatase 3 [Source:MGI Symbol;Acc:MGI:1915166]	protein_coding	10.2193	6.9314	-0.570295477985958	0.0322069252664594	0.0884130703505001	1.0094	0.8408	1.05348352727765	1.49205073446467	50	3.4578	2.2021	-0.660905184023642	0.0384971554626829	0.0727805080230654	0.5388	0.3428	1.1379849172735	1.41457135912785	80
6718	ENSMUSG00000028518	Prkaa2	protein kinase, AMP-activated, alpha 2 catalytic subunit [Source:MGI Symbol;Acc:MGI:1336173]	protein_coding	17.6792	11.0838	-0.719825540256815	1.56860931183533e-05	9.94336141309533e-05	1.2475	1.0447	4.00246677492095	4.80448521118829	50	11.9674	9.7793	-0.294769744856602	0.00168277670339979	0.00421505861845969	1.078	0.9903	2.37519638130103	2.77397350904805	80
6719	ENSMUSG00000028519	Dab1	disabled 1 [Source:MGI Symbol;Acc:MGI:108554]	protein_coding	38.3093	25.0731	-0.642324481626079	7.48964893573669e-06	5.02399978224329e-05	1.5833	1.3992	4.29895038809461	5.1255385386217	50	3.2594	4.0504	0.307726604706757	0.162835155013025	0.248737331435722	0.5131	0.6075	0.604259029286425	0.78825182807114	80
6720	ENSMUSG00000028520	4921539E11Rik	RIKEN cDNA 4921539E11 gene [Source:MGI Symbol;Acc:MGI:1918191]	protein_coding	0	0				-4.96	-5.92			50	0.037	0	-1.71513575979839	0.671217873680842		-1.4316	-6.44		0.173136487314028	80
6721	ENSMUSG00000028521	Slc35d1	solute carrier family 35 (UDP-glucuronic acid/UDP-N-acetylgalactosamine dual transporter), member D1 [Source:MGI Symbol;Acc:MGI:2140361]	protein_coding	6.4091	9.1615	0.480412680547848	0.0517296666491579	0.129618893603803	0.8068	0.962	0.887331689901952	1.28626032021643	50	10.02	12.3448	0.299034895785478	0.0190410104043158	0.0390482720427797	1.0009	1.0915	1.40839817968398	1.72031000966079	80
6722	ENSMUSG00000028522	Mier1	MEIR1 treanscription regulator [Source:MGI Symbol;Acc:MGI:1918398]	protein_coding	29.8104	25.5075	-0.268536982556799	0.152542901278697	0.296575024833613	1.4744	1.4067	0.527865424560636	0.816607997836212	50	20.7702	27.8935	0.419449127276828	0.00236686740186845	0.00578986882403435	1.3174	1.4455	2.23733127558921	2.62582607170754	80
6723	ENSMUSG00000028523	Dynlt5	dynein light chain Tctex-type 5 [Source:MGI Symbol;Acc:MGI:1914594]	protein_coding	0.3267	0.0449	-2.57491940572911	0.373294390977189		-0.4859	-1.3478		0.427948535618717	50	0.2776	0	-4.460169162969	0.0240588902036768	0.0480567636936745	-0.5565	-5.24	1.31824547941859	1.61872440981145	80
6724	ENSMUSG00000028524	Sgip1	SH3-domain GRB2-like (endophilin) interacting protein 1 [Source:MGI Symbol;Acc:MGI:1920344]	protein_coding	73.8661	72.9236	-0.0532128656617478	0.71041621183823	0.832678136789436	1.8684	1.8629	0.0795228382435362	0.148487136430541	50	63.0287	33.6055	-0.912499814670556	1.04004900560005e-21	7.84619345604023e-21	1.7995	1.5264	20.1053409880934	20.9829461968933	80
6725	ENSMUSG00000028525	Pde4b	phosphodiesterase 4B, cAMP specific [Source:MGI Symbol;Acc:MGI:99557]	protein_coding	42.9484	22.6406	-0.949881525173121	7.49977767083575e-10	8.41021375268222e-09	1.6329	1.3549	8.07519296610094	9.12495161097635	50	33.3632	32.5202	-0.04168673124086	0.62088665954437	0.716743697074183	1.5233	1.5122	0.144636117478706	0.206987671364369	80
6726	ENSMUSG00000028527	Ak4	adenylate kinase 4 [Source:MGI Symbol;Acc:MGI:87979]	protein_coding	5.5164	69.2284	3.68076342129363	1.52529388721964e-53	1.23124039478476e-51	0.7417	1.8403	50.9096571445213	52.8166464702181	50	8.6826	138.564	3.99079982989889	0	0	0.9387	2.1416	341	339	80
6727	ENSMUSG00000028528	Dnajc6	DnaJ heat shock protein family (Hsp40) member C6 [Source:MGI Symbol;Acc:MGI:1919935]	protein_coding	118.065	74.1005	-0.70646212757637	8.96392134625225e-10	9.90910075195573e-09	2.0721	1.8698	8.00396575582588	9.04750196282846	50	123.06	65.6094	-0.910274717932852	4.40109387374263e-66	8.13685806328568e-65	2.0901	1.817	64.0895432596305	65.3564393679938	80
6728	ENSMUSG00000028530	Jak1	Janus kinase 1 [Source:MGI Symbol;Acc:MGI:96628]	protein_coding	95.3279	66.6067	-0.54962492383402	7.97367107657985e-07	6.17588264639875e-06	1.9792	1.8235	5.20930096502104	6.09834168346829	50	222.548	97.6502	-1.19232847939245	3.78416319534323e-101	1.09439667049657e-99	2.3474	1.9897	98.9608252368842	100.422030142537	80
6729	ENSMUSG00000028532	Cachd1	cache domain containing 1 [Source:MGI Symbol;Acc:MGI:2444177]	protein_coding	24.0374	14.8557	-0.719701011763634	0.173941647278913	0.32469744464081	1.3809	1.1719	0.488521129245149	0.759596421344523	50	38.5487	3.864	-3.34295107785725	1.90961397965337e-74	4.02500973338535e-73	1.586	0.587	72.3952330650724	73.7190544146632	80
6730	ENSMUSG00000028533	Izumo3	IZUMO family member 3 [Source:MGI Symbol;Acc:MGI:1916564]	protein_coding	0	0.5216	3.48482918713152	0.331675116243532		-4.9	-0.2827		0.479287109980377	50	0.3485	0	-3.34870808576682	0.233498057520991		-0.4578	-6.66		0.631716727994759	80
6731	ENSMUSG00000028536	2610528J11Rik	RIKEN cDNA 2610528J11 gene [Source:MGI Symbol;Acc:MGI:1913701]	protein_coding	0.096	0	-0.832868143221768	0.838266998305507		-1.0178	-5.46		0.0766176312240042	50	0	0				-5.26	-4.2			80
6732	ENSMUSG00000028538	St3gal3	ST3 beta-galactoside alpha-2,3-sialyltransferase 3 [Source:MGI Symbol;Acc:MGI:1316659]	protein_coding	63.1203	93.3716	0.546177250395813	0.000891434620944502	0.00401082684225994	1.8002	1.9702	2.39676608722661	3.04991050308226	50	20.3481	33.306	0.706588382446834	7.0091647368042e-08	2.75561637938785e-07	1.3085	1.5225	6.55978124246517	7.15433373264818	80
6733	ENSMUSG00000028539	Artn	artemin [Source:MGI Symbol;Acc:MGI:1333791]	protein_coding	0.3768	2.5762	2.7048097012628	0.00163834051746837	0.00690832983021543	-0.4239	0.411	2.16062693572198	2.78559582816288	50	1.1361	14.6911	3.69821377905811	3.56127058504862e-33	3.69060093787407e-32	0.0554	1.1671	31.4329029122275	32.4483950274128	80
6734	ENSMUSG00000028540	Dph2	DPH2 homolog [Source:MGI Symbol;Acc:MGI:1914978]	protein_coding	22.0305	19.2196	-0.223803918565525	0.289748693812289	0.4678580571677	1.343	1.2837	0.32988588696661	0.537978513160376	50	26.6983	31.2593	0.227089605999788	0.0686602622217813	0.120518882384388	1.4265	1.495	0.918944904351349	1.16329454228436	80
6735	ENSMUSG00000028541	B4galt2	UDP-Gal:betaGlcNAc beta 1,4- galactosyltransferase, polypeptide 2 [Source:MGI Symbol;Acc:MGI:1858493]	protein_coding	130.424	99.876	-0.41268707490798	0.000781295652962455	0.00355710783836857	2.1154	1.9995	2.44890296841037	3.10718459204735	50	73.5042	55.8677	-0.398308596669511	5.88570700645959e-06	1.96728653485114e-05	1.8663	1.7472	4.70613238057791	5.23020136110235	80
6736	ENSMUSG00000028542	Slc6a9	solute carrier family 6 (neurotransmitter transporter, glycine), member 9 [Source:MGI Symbol;Acc:MGI:95760]	protein_coding	116.436	90.6721	-0.37640046668242	0.0142613523693436	0.0451338183917141	2.0661	1.9575	1.34549792293229	1.84583928944242	50	22.3959	31.1724	0.477071057867593	4.87996361599135e-06	1.64227005154029e-05	1.3502	1.4938	4.78455542684481	5.31158341599587	80
6737	ENSMUSG00000028544	Slc5a9	solute carrier family 5 (sodium/glucose cotransporter), member 9 [Source:MGI Symbol;Acc:MGI:2140201]	protein_coding	0.1225	0	-1.78669256149574	0.657040880209474		-0.9117	-5.23		0.182407608374671	50	1.4332	1.366	-0.0763982873398133	0.888436134453916	0.925359390382665	0.1563	0.1355	0.0336895635347459	0.0513737861492219	80
6738	ENSMUSG00000028545	Bend5	BEN domain containing 5 [Source:MGI Symbol;Acc:MGI:1914871]	protein_coding	12.7256	56.0406	2.11636308635564	5.63230368411381e-17	1.09170822472929e-15	1.1047	1.7485	14.9618934177869	16.2493139368242	50	32.8877	70.6883	1.10230234005689	9.77783914504977e-24	7.91472364916876e-23	1.517	1.8493	22.1015642443817	23.0097571115794	80
6739	ENSMUSG00000028546	Elavl4	ELAV like RNA binding protein 4 [Source:MGI Symbol;Acc:MGI:107427]	protein_coding	66.7651	40.4268	-0.747717035034131	7.74540496656404e-07	6.01613245697673e-06	1.8245	1.6067	5.22068261046482	6.11095587033263	50	190.445	151.859	-0.331133817335225	7.77389034803315e-07	2.80301359901308e-06	2.2798	2.1814	5.55237479522508	6.10936158945469	80
6740	ENSMUSG00000028549	Itgb3bp	integrin beta 3 binding protein (beta3-endonexin) [Source:MGI Symbol;Acc:MGI:1914983]	protein_coding	1.199	2.1753	0.900931503842941	0.263332633129681	0.436760639108369	0.0788	0.3375	0.359756507181251	0.57949531822031	50	2.1702	2.0375	-0.0964177370326022	0.817443650095943	0.873533827490868	0.3365	0.3091	0.0587202723545916	0.0875421754210266	80
6741	ENSMUSG00000028550	Atg4c	autophagy related 4C, cysteine peptidase [Source:MGI Symbol;Acc:MGI:2651854]	protein_coding	19.1161	36.4318	0.901675124476445	1.77870369011935e-07	1.51102932041178e-06	1.2814	1.5615	5.82072710841445	6.74989639394206	50	14.3646	26.7022	0.894383550331988	1.16993518314714e-14	6.67227335442932e-14	1.1573	1.4265	13.1757261695213	13.9318381984088	80
6742	ENSMUSG00000028551	Cdkn2c	cyclin dependent kinase inhibitor 2C [Source:MGI Symbol;Acc:MGI:105388]	protein_coding	0.0446	0	-1.64013411292344	0.68520994384171		-1.3509	-6		0.164176343131735	50	0.8967	0.3925	-1.18573090426177	0.112643721422464	0.183694240442404	-0.0473	-0.4061	0.735904460369726	0.948293010132507	80
6743	ENSMUSG00000028552	Eps15	epidermal growth factor receptor pathway substrate 15 [Source:MGI Symbol;Acc:MGI:104583]	protein_coding	80.6108	59.6121	-0.463776898853334	0.000180293843451554	0.000941632956339526	1.9064	1.7753	3.02611834996716	3.74401910300953	50	249.266	224.911	-0.151676838365973	0.000730627016103838	0.00193947366998107	2.3967	2.352	2.71231611194407	3.13630427309331	80
6744	ENSMUSG00000028553	Angptl3	angiopoietin-like 3 [Source:MGI Symbol;Acc:MGI:1353627]	protein_coding	0.162	0	-1.81844859674626	0.65155847796607		-0.7904	-5.19		0.186046599877327	50	0	0				-6.61	-4.3			80
6745	ENSMUSG00000028555	Ttc39a	tetratricopeptide repeat domain 39A [Source:MGI Symbol;Acc:MGI:2444350]	protein_coding	1.5386	0.8752	-0.765214206848451	0.356865633878362	0.539236616573156	0.1871	-0.0579	0.268220624937621	0.44749527254198	50	12.6575	3.1535	-2.02534230649263	3.03348128339463e-17	1.9335067646088e-16	1.1023	0.4988	15.7136543041561	16.5180586803123	80
6746	ENSMUSG00000028556	Dock7	dedicator of cytokinesis 7 [Source:MGI Symbol;Acc:MGI:1914549]	protein_coding	50.0193	43.6695	-0.212048801142752	0.193435485850038	0.350503341522739	1.6991	1.6402	0.455307837332219	0.713463851374196	50	242.095	161.036	-0.590378346545049	7.66019992587616e-23	5.99719031970185e-22	2.384	2.2069	21.2220521686902	22.1157598954364	80
6747	ENSMUSG00000028557	Rnf11	ring finger protein 11 [Source:MGI Symbol;Acc:MGI:1352759]	protein_coding	59.3906	61.3826	0.0225941039555477	0.875613803970191	0.937664018122235	1.7737	1.788	0.0279527492695589	0.0576874004380177	50	83.6588	86.3976	0.0427912180224531	0.574456005919602	0.6773056462919	1.9225	1.9365	0.169215303925317	0.240743225666654	80
6748	ENSMUSG00000028558	Calr4	calreticulin 4 [Source:MGI Symbol;Acc:MGI:2140435]	protein_coding	0	0.0332	1.09068520842072	0.789242938777844		-4.69	-1.4784		0.102789294977127	50	1.007	2.6353	1.37999523643022	0.0060064059592393	0.0137169372761539	0.003	0.4208	1.86274284726995	2.22138531817445	80
6749	ENSMUSG00000028559	Osbpl9	oxysterol binding protein-like 9 [Source:MGI Symbol;Acc:MGI:1923784]	protein_coding	56.0235	27.5713	-1.0359537814153	4.86357194368146e-08	4.44765749782839e-07	1.7484	1.4405	6.35186866399127	7.31304465550295	50	132.471	218.524	0.718025924566881	5.81767710118046e-19	3.9636699696278e-18	2.1221	2.3395	17.4019025137066	18.2352503870881	80
6750	ENSMUSG00000028560	Usp1	ubiquitin specific peptidase 1 [Source:MGI Symbol;Acc:MGI:2385198]	protein_coding	8.0717	8.0511	-0.0304981599884256	0.907173687089518	0.95478570763655	0.907	0.9059	0.0200940906508687	0.042309555141594	50	3.1685	4.1435	0.375888087718461	0.191014579027104	0.283801325111766	0.5009	0.6174	0.546985581086494	0.718933484326148	80
6751	ENSMUSG00000028563	Tm2d1	TM2 domain containing 1 [Source:MGI Symbol;Acc:MGI:2137022]	protein_coding	46.6228	41.2155	-0.218292876746231	0.359944422936462	0.542283059774673	1.6686	1.6151	0.265773962153689	0.443764551108646	50	34.7042	31.8046	-0.12789844604521	0.413367508917211	0.526213431425886	1.5404	1.5025	0.278838070884104	0.383663662330184	80
6752	ENSMUSG00000028565	Nfia	nuclear factor I/A [Source:MGI Symbol;Acc:MGI:108056]	protein_coding	3.7018	3.3534	-0.178906824002513	0.494418742987623	0.669359915936326	0.5684	0.5255	0.174340298564582	0.305905073878368	50	5.3901	3.4311	-0.654792615428869	7.95991939465147e-07	2.8679014250812e-06	0.7316	0.5354	5.54243578022844	6.09909133008084	80
6753	ENSMUSG00000028567	Txndc12	thioredoxin domain containing 12 (endoplasmic reticulum) [Source:MGI Symbol;Acc:MGI:1913323]	protein_coding	69.6836	90.7817	0.360446659814159	0.027753765988926	0.0781854361852664	1.8431	1.958	1.10687413662588	1.55667807786605	50	28.3708	33.5583	0.236420450737738	0.115496084315621	0.187543225909525	1.4529	1.5258	0.726898618014161	0.93743273948565	80
6754	ENSMUSG00000028568	Btf3l4	basic transcription factor 3-like 4 [Source:MGI Symbol;Acc:MGI:1915312]	protein_coding	56.203	52.1404	-0.152253701048826	0.417532351101504	0.599831446356532	1.7498	1.7172	0.221970769951741	0.37930986901739	50	71.1018	46.2905	-0.626915078765533	1.55505631841766e-10	7.27149627777015e-10	1.8519	1.6655	9.13837621385676	9.80825387780427	80
6755	ENSMUSG00000028571	Cyp2j13	cytochrome P450, family 2, subfamily j, polypeptide 13 [Source:MGI Symbol;Acc:MGI:2385197]	protein_coding	0	0.0954	2.15269701032369	0.592775550774204		-6.33	-1.0207		0.227109717280452	50	0.2511	0	-4.4721260149839	0.0286571863943771	0.0560941098605204	-0.6002	-5.61	1.25108273926742	1.54276645153044	80
6756	ENSMUSG00000028572	Hook1	hook microtubule tethering protein 1 [Source:MGI Symbol;Acc:MGI:1925213]	protein_coding	49.9188	53.1074	0.0536878735900907	0.771589309463532	0.873327150519706	1.6983	1.7252	0.0588230380235955	0.112613798230279	50	49.7553	165.57	1.72975233877653	6.47210835552829e-133	2.4865524589337e-131	1.6968	2.219	130.604402374001	132.188954220411	80
6757	ENSMUSG00000028573	Fggy	FGGY carbohydrate kinase domain containing [Source:MGI Symbol;Acc:MGI:1922828]	protein_coding	6.6905	9.0099	0.379165541950719	0.342646650105174	0.524407618615926	0.8255	0.9547	0.280331007487633	0.46515350971832	50	15.0287	9.1334	-0.721140576046378	2.33419251414453e-05	7.40498130024262e-05	1.1769	0.9606	4.13047603386279	4.63186332807524	80
6758	ENSMUSG00000028575	Eqtn	equatorin, sperm acrosome associated [Source:MGI Symbol;Acc:MGI:1915003]	protein_coding	0.5099	1.337	1.37358971485497	0.276437810428888	0.451890110151872	-0.2925	0.1261	0.34496716332352	0.558402555590268	50	2.332	3.3315	0.506448978836816	0.293410566613889	0.401895934374086	0.3677	0.5226	0.395886387159124	0.532524249935575	80
6759	ENSMUSG00000028576	Ift74	intraflagellar transport 74 [Source:MGI Symbol;Acc:MGI:1914944]	protein_coding	6.3076	5.4344	-0.257171785324745	0.464880831095455	0.642325233257774	0.7999	0.7351	0.192245016722693	0.332658361154193	50	21.2938	13.4442	-0.669575323644227	6.219069938731e-05	0.000188076519278556	1.3283	1.1285	3.72566542127202	4.20627455914818	80
6760	ENSMUSG00000028577	Plaa	phospholipase A2, activating protein [Source:MGI Symbol;Acc:MGI:104810]	protein_coding	54.6754	44.7092	-0.322773922065155	0.0179959208232627	0.0547780367971104	1.7378	1.6504	1.2613935365848	1.74482592626974	50	80.8242	70.2125	-0.206723112291435	0.00397051003332658	0.0093590593642698	1.9075	1.8464	2.02876779799643	2.40115370219608	80
6761	ENSMUSG00000028578	Caap1	caspase activity and apoptosis inhibitor 1 [Source:MGI Symbol;Acc:MGI:1915020]	protein_coding	6.2732	7.1218	0.178056198297708	0.602289932509539	0.7538869863151	0.7975	0.8526	0.12269375346495	0.220194396155496	50	6.7094	6.8183	0.0213788843922389	0.921986930577857	0.949224714409307	0.8267	0.8337	0.0226309628358031	0.0352752351482661	80
6762	ENSMUSG00000028580	Pum1	pumilio RNA-binding family member 1 [Source:MGI Symbol;Acc:MGI:1931749]	protein_coding	55.1389	61.2959	0.127593470944355	0.276759644975588	0.452253391683237	1.7415	1.7874	0.344618167455897	0.557897235176658	50	36.7519	30.208	-0.285631606022741	4.86458710538372e-05	0.00014900241654914	1.5653	1.4801	3.82680668806124	4.31295401571696	80
6763	ENSMUSG00000028581	Laptm5	lysosomal-associated protein transmembrane 5 [Source:MGI Symbol;Acc:MGI:108046]	protein_coding	0.2892	0.501	0.698168733415889	0.625707288342971	0.770842046061522	-0.5387	-0.3002	0.113034604506356	0.203628786258375	50	1.2108	1.8476	0.609938910076249	0.255854023825277	0.360634664137901	0.0831	0.2666	0.44293253130116	0.592007748473486	80
6764	ENSMUSG00000028582	Cc2d1b	coiled-coil and C2 domain containing 1B [Source:MGI Symbol;Acc:MGI:2443076]	protein_coding	23.694	18.2178	-0.435421670467787	0.527991301567437	0.696764957597202	1.3746	1.2605	0.156913699425277	0.277373232224485	50	125.937	92.3546	-0.449806040248466	4.16422320765064e-09	1.78053322385757e-08	2.1002	1.9655	7.74944991819675	8.380465999802	80
6765	ENSMUSG00000028583	Pdpn	podoplanin [Source:MGI Symbol;Acc:MGI:103098]	protein_coding	2.0511	4.6844	1.15767494123246	0.0221622006258095	0.0650383586704038	0.312	0.6707	1.18683042727532	1.65438711794205	50	1.5038	6.2687	2.06284952806722	1.3176310165661e-09	5.81273070564299e-09	0.1772	0.7972	8.23561979673436	8.88020619058013	80
6766	ENSMUSG00000028584	Lrrc38	leucine rich repeat containing 38 [Source:MGI Symbol;Acc:MGI:2442845]	protein_coding	2.1754	7.4457	1.77761864012705	4.15454371060566e-05	0.000243357549686457	0.3375	0.8719	3.6137551760845	4.38147666739077	50	0.0791	0.1014	0.367941513210333	0.832884904824971	0.885162321381205	-1.1019	-0.994	0.0529770809224772	0.0794150089808973	80
6767	ENSMUSG00000028587	Orc1	origin recognition complex, subunit 1 [Source:MGI Symbol;Acc:MGI:1328337]	protein_coding	0.039	1.0443	4.7780612767039	0.000464210810867104	0.002230240337192	-1.4086	0.0188	2.65164833359216	3.33328474960768	50	0.2859	1.5687	2.45927499870577	5.50743672064933e-06	1.84476488283956e-05	-0.5439	0.1956	4.73405897725133	5.2590504841056	80
6768	ENSMUSG00000028589	Cfap107	cilia and flagella associated protein 107 [Source:MGI Symbol;Acc:MGI:1916614]	protein_coding	0	0				-4.44	-6.37			50	0	0				-4.04	-4.97			80
6769	ENSMUSG00000028590	Pramel13os	PRAME like 13, opposite strand [Source:MGI Symbol;Acc:MGI:1925973]	lncRNA	0	0				-6.52	-4.35			50	0	0				-6.95	-4.48			80
6770	ENSMUSG00000028591	Pramel13	PRAME like 13 [Source:MGI Symbol;Acc:MGI:1924882]	protein_coding	0	0				-5.07	-5.05			50	0.1438	0.0146	-2.95332344915704	0.163409406296272	0.249424131856973	-0.8424	-1.8351	0.603061530707847	0.786722947895471	80
6771	ENSMUSG00000028593	Aadacl4fm1	AADACL4 family member 1 [Source:MGI Symbol;Acc:MGI:2685880]	protein_coding	0	0				-4.51	-5.47			50	0	0				-5.97	-4.68			80
6772	ENSMUSG00000028597	Gpx7	glutathione peroxidase 7 [Source:MGI Symbol;Acc:MGI:1914555]	protein_coding	18.9595	23.9989	0.320086612781233	0.225516658709084	0.391118958555392	1.2778	1.3802	0.407691132152098	0.646821371665353	50	6.8166	4.9182	-0.47798486010775	0.124815379485354	0.199860245763076	0.8336	0.6918	0.699273582883941	0.903731898514918	80
6773	ENSMUSG00000028599	Tnfrsf1b	tumor necrosis factor receptor superfamily, member 1b [Source:MGI Symbol;Acc:MGI:1314883]	protein_coding	1.5945	5.1182	1.65373573512922	5.47738277054412e-06	3.76122791756208e-05	0.2026	0.7091	4.42467034901832	5.26142690863729	50	1.5017	21.6687	3.85041084524177	9.75103797757338e-115	3.1911014589211e-113	0.1766	1.3358	112.496059387486	114.010949152103	80
6774	ENSMUSG00000028600	Podn	podocan [Source:MGI Symbol;Acc:MGI:2674939]	protein_coding	6.3091	5.9342	-0.118253570302979	0.730198808500467	0.845085369644646	0.8	0.7734	0.0730994168575723	0.136558880044323	50	9.8518	4.0508	-1.28480061183977	8.76057828535847e-12	4.39759812463246e-11	0.9935	0.6075	10.3567844612483	11.0574672251275	80
6775	ENSMUSG00000028601	Echdc2	enoyl Coenzyme A hydratase domain containing 2 [Source:MGI Symbol;Acc:MGI:1289238]	protein_coding	4.9903	4.9787	0.00496935442434103	0.9928499972386	0.996914569735561	0.6981	0.6971	0.00134205681583177	0.00311636106401248	50	53.5645	78.0335	0.538277870343511	1.83586989125132e-06	6.40170215325948e-06	1.7289	1.8923	5.19370453578466	5.73615810064776	80
6776	ENSMUSG00000028602	Tnfrsf8	tumor necrosis factor receptor superfamily, member 8 [Source:MGI Symbol;Acc:MGI:99908]	protein_coding	2.624	1.7147	-0.636355280548986	0.18677034665765	0.34163565294008	0.419	0.2342	0.466436812844955	0.72869207513609	50	1.0117	1.0985	0.117635339216579	0.780616702228365	0.846151547859979	0.0051	0.0408	0.0725518467658935	0.107562160705278	80
6777	ENSMUSG00000028603	Scp2	sterol carrier protein 2, liver [Source:MGI Symbol;Acc:MGI:98254]	protein_coding	38.4211	60.2973	0.621157825004633	0.00757601398545359	0.026199696955118	1.5846	1.7803	1.58170373201923	2.12055923228888	50	110.344	91.7851	-0.270209550813672	0.00291244937330026	0.00702114922259058	2.0427	1.9628	2.15359179667634	2.53574161518049	80
6778	ENSMUSG00000028607	Cpt2	carnitine palmitoyltransferase 2 [Source:MGI Symbol;Acc:MGI:109176]	protein_coding	2.9617	4.6484	0.627315663304886	0.12455403182586	0.255779646077772	0.4715	0.6673	0.592134017901967	0.904642209746241	50	15.1541	15.314	0.0130717954746373	0.929295831132222	0.953607146764269	1.1805	1.1851	0.0206305027919105	0.0318460111125205	80
6779	ENSMUSG00000028608	Czib	CXXC motif containing zinc binding protein [Source:MGI Symbol;Acc:MGI:1921348]	protein_coding	38.5001	43.3711	0.139186232551716	0.506188382160731	0.678333562560728	1.5855	1.6372	0.168556694398459	0.295687826821754	50	99.1811	134.881	0.441084350082592	4.56731441175935e-09	1.94654590405934e-08	1.9964	2.13	7.71073535015563	8.34033909073762	80
6780	ENSMUSG00000028609	Magoh	mago homolog, exon junction complex core component [Source:MGI Symbol;Acc:MGI:1330312]	protein_coding	30.8332	32.8804	0.0491662406384457	0.880622697110955	0.940457652399578	1.489	1.5169	0.0266607553961623	0.0552101252550849	50	42.9034	33.2718	-0.364801255526984	0.0729397262387388	0.127049012279316	1.6325	1.5221	0.896028706948206	1.13703587103633	80
6781	ENSMUSG00000028610	Dmrtb1	DMRT-like family B with proline-rich C-terminal, 1 [Source:MGI Symbol;Acc:MGI:1927125]	protein_coding	1.6529	1.2921	-0.45139678282905	0.66033542344861	0.796162456150517	0.2183	0.1113	0.0989983058665849	0.180235404535843	50	2.2512	0.2686	-3.07691372802458	1.16934867469186e-05	3.81305140568857e-05	0.3524	-0.5708	4.4187273397417	4.93205597222892	80
6782	ENSMUSG00000028612	Lrp8os1	low density lipoprotein receptor-related protein 8, apolipoprotein e receptor, opposite strand 1 [Source:MGI Symbol;Acc:MGI:1925359]	lncRNA	0	0				-5.89	-6.19			50	0	0				-6.46	-5.38			80
6783	ENSMUSG00000028613	Lrp8	low density lipoprotein receptor-related protein 8, apolipoprotein e receptor [Source:MGI Symbol;Acc:MGI:1340044]	protein_coding	106.71	144.212	0.400923695611256	0.000140800908370354	0.000749488641634182	2.0282	2.159	3.12523494442074	3.8513945433547	50	72.3601	152.273	1.07095986726836	1.41918853491082e-64	2.57151738518964e-63	1.8595	2.1826	62.5898105352097	63.8479599059996	80
6784	ENSMUSG00000028614	Ndc1	NDC1 transmembrane nucleoporin [Source:MGI Symbol;Acc:MGI:1920037]	protein_coding	36.8259	23.7395	-0.663160636275906	1.26114192733508e-05	8.10715934537883e-05	1.5662	1.3755	4.09113129088569	4.89923603571877	50	19.0735	11.4399	-0.742676165998789	1.92126946774643e-12	1.00034717901967e-11	1.2804	1.0584	10.9998492482349	11.7164117188718	80
6785	ENSMUSG00000028617	Lrrc42	leucine rich repeat containing 42 [Source:MGI Symbol;Acc:MGI:1925059]	protein_coding	37.4766	42.6206	0.186597296570119	0.475637153863655	0.652815389942155	1.5738	1.6296	0.185209615761288	0.322724228301163	50	65.4024	43.1173	-0.604289775949077	1.73130305353111e-09	7.58102827072517e-09	1.8156	1.6347	8.12027188381194	8.76162690499782	80
6786	ENSMUSG00000028618	Tmem59	transmembrane protein 59 [Source:MGI Symbol;Acc:MGI:1929278]	protein_coding	328.803	410.376	0.294334704867977	0.0131107652687117	0.0420348668268349	2.5169	2.6132	1.37639032415885	1.88237195802167	50	223.957	221.672	-0.0200029198503734	0.80558195302939	0.864880515547911	2.3502	2.3457	0.0630438867808365	0.0938902715849524	80
6787	ENSMUSG00000028619	Tceanc2	transcription elongation factor A (SII) N-terminal and central domain containing 2 [Source:MGI Symbol;Acc:MGI:1913776]	protein_coding	10.9211	9.0097	-0.322188627964286	0.374089751589364	0.5565959743083	1.0383	0.9547	0.254459939112313	0.427024189393759	50	20.203	15.836	-0.355407386910745	0.0026170235454721	0.00636424787282986	1.3054	1.1996	2.19625291392397	2.58219236997662	80
6788	ENSMUSG00000028621	Cyb5rl	cytochrome b5 reductase-like [Source:MGI Symbol;Acc:MGI:1919657]	protein_coding	4.2025	5.2732	0.285378628810196	0.623887917756328	0.769195060552705	0.6235	0.7221	0.113963513281181	0.204893424856196	50	8.1484	4.869	-0.742273967807649	0.00103774812052748	0.00268475994654804	0.9111	0.6874	2.57109453996452	2.98390804450235	80
6789	ENSMUSG00000028622	Mrpl37	mitochondrial ribosomal protein L37 [Source:MGI Symbol;Acc:MGI:1926268]	protein_coding	81.0851	85.3128	0.049593354310307	0.732676940700602	0.846683331473465	1.9089	1.931	0.0722789900338872	0.135087476652717	50	68.273	83.2366	0.283072537397914	0.000648386072562609	0.00173401993463603	1.8342	1.9203	2.76094591409587	3.18816632243883	80
6790	ENSMUSG00000028626	Col9a2	collagen, type IX, alpha 2 [Source:MGI Symbol;Acc:MGI:88466]	protein_coding	19.297	88.3108	2.17484645678651	7.42509462857919e-48	5.00174244152635e-46	1.2855	1.946	45.3008786754811	47.129298007141	50	1.0846	17.1207	4.00383025961832	7.92879813189011e-52	1.19401938980433e-50	0.0353	1.2335	49.9229886205964	51.1007926391952	80
6791	ENSMUSG00000028629	Exo5	exonuclease 5 [Source:MGI Symbol;Acc:MGI:1920422]	protein_coding	14.5102	16.442	0.149997676308658	0.562126016028304	0.724505753970644	1.1617	1.216	0.139958161044737	0.250166314447195	50	18.8534	17.19	-0.137570991272643	0.37024476859834	0.482709451660408	1.2754	1.2353	0.316314197423751	0.431511069160365	80
6792	ENSMUSG00000028630	Dyrk2	dual-specificity tyrosine-(Y)-phosphorylation regulated kinase 2 [Source:MGI Symbol;Acc:MGI:1330301]	protein_coding	48.3303	38.7498	-0.349183597907436	0.00229440417170141	0.00929765859115011	1.6842	1.5883	2.03162640509871	2.63933007637437	50	19.6584	11.5079	-0.77374012675436	4.72772512630023e-17	2.98521350305243e-16	1.2935	1.061	15.5250246025977	16.3253477816195	80
6793	ENSMUSG00000028631	Kcnq4	potassium voltage-gated channel, subfamily Q, member 4 [Source:MGI Symbol;Acc:MGI:1926803]	protein_coding	5.9998	13.6997	1.16079702949823	2.6688539097659e-08	2.52386772850872e-07	0.7781	1.1367	6.59793340944535	7.57367519838146	50	9.4024	6.2493	-0.597884409251145	0.00025442164767749	0.000714715811594785	0.9732	0.7958	3.14586660993408	3.59444593914429	80
6794	ENSMUSG00000028633	Ctps	cytidine 5'-triphosphate synthase [Source:MGI Symbol;Acc:MGI:1858304]	protein_coding	71.1377	47.6798	-0.609418775750559	8.03781093985077e-06	5.36162346897786e-05	1.8521	1.6783	4.27070368850439	5.09486221321554	50	49.8529	31.9573	-0.643562177548267	2.14931558314803e-11	1.05755994582719e-10	1.6977	1.5046	9.9756950060767	10.6676998125414	80
6795	ENSMUSG00000028634	Hivep3	human immunodeficiency virus type I enhancer binding protein 3 [Source:MGI Symbol;Acc:MGI:106589]	protein_coding	16.8179	24.301	0.502970393764918	0.00033203684155722	0.00164351793423834	1.2258	1.3856	2.78422555249002	3.4788137259426	50	29.7371	10.3427	-1.52767224468167	2.73090654151322e-74	5.7458468177092e-73	1.4733	1.0146	72.2406459563306	73.5636931622549	80
6796	ENSMUSG00000028635	Edn2	endothelin 2 [Source:MGI Symbol;Acc:MGI:95284]	protein_coding	0.047	0.2771	2.54518316803081	0.3704860998929		-1.3279	-0.5574		0.431228081485071	50	0.028	1.3447	5.5568336089566	0.000111989091191353	0.000328419789831114	-1.5522	0.1286	3.48357068116435	3.95082427970605	80
6797	ENSMUSG00000028636	Ppcs	phosphopantothenoylcysteine synthetase [Source:MGI Symbol;Acc:MGI:1915237]	protein_coding	15.3386	15.5647	-0.0310765382075739	0.925927795062062	0.964390496914869	1.1858	1.1921	0.015747077802846	0.033422878791884	50	15.9404	22.5934	0.503416181262556	0.00589487773622129	0.0134834628413782	1.2025	1.354	1.87019855737267	2.22952519803879	80
6798	ENSMUSG00000028637	Ccdc30	coiled-coil domain containing 30 [Source:MGI Symbol;Acc:MGI:1920582]	protein_coding	12.0936	11.0124	-0.166749679198226	0.613560143939688	0.761631300050701	1.0826	1.0419	0.118255216461843	0.212142859341418	50	15.6865	7.4852	-1.07566560800831	2.98152096169279e-06	1.02156869609741e-05	1.1955	0.8742	4.99073242361509	5.52556213298418	80
6799	ENSMUSG00000028639	Ybx1	Y box protein 1 [Source:MGI Symbol;Acc:MGI:99146]	protein_coding	295.071	353.335	0.237864510617326	0.0491624454391441	0.12455658107486	2.4699	2.5482	0.904633321126356	1.30836652256525	50	265.685	417.462	0.64792829683146	1.90610509909152e-25	1.62884091433398e-24	2.4244	2.6206	23.7881213303021	24.7198531568472	80
6800	ENSMUSG00000028640	Tfap2c	transcription factor AP-2, gamma [Source:MGI Symbol;Acc:MGI:106032]	protein_coding	0.2824	0.5549	1.00334687482567	0.428298993157243	0.609614109274254	-0.5492	-0.2558	0.214944989980396	0.368252946539147	50	0.1562	0.3601	1.25196282564404	0.206953421417807	0.302480232664849	-0.8064	-0.4436	0.519303001590307	0.684127389313518	80
6801	ENSMUSG00000028641	P3h1	prolyl 3-hydroxylase 1 [Source:MGI Symbol;Acc:MGI:1888921]	protein_coding	10.8505	10.0056	-0.120944679516955	0.712206042479354	0.833876308948249	1.0355	1.0002	0.0788983646202114	0.14739434601657	50	17.597	22.4607	0.348346527930885	0.004415298989253	0.010333269068747	1.2454	1.3514	1.98576226183784	2.35503988212353	80
6802	ENSMUSG00000028642	Tmem269	transmembrane protein 269 [Source:MGI Symbol;Acc:MGI:1922430]	protein_coding	0.4079	0.3094	-0.298577191683109	0.881518008561325	0.940984322161963	-0.3894	-0.5095	0.0264176123381715	0.0547688110573172	50	0.3266	0.9359	1.63910729917824	0.0770805437308083	0.133406027488393	-0.486	-0.0288	0.874824547887147	1.11305523046629	80
6803	ENSMUSG00000028643	Svbp	small vasohibin binding protein [Source:MGI Symbol;Acc:MGI:1916466]	protein_coding	16.0529	17.1428	0.0576928693876258	0.891705614039333	0.946272076807757	1.2056	1.2341	0.0239839751548115	0.0497784990992733	50	18.8804	9.2851	-1.02166075031685	0.00109559799723163	0.00282699459196123	1.276	0.9678	2.54867502231474	2.9603487703137	80
6804	ENSMUSG00000028644	Ermap	erythroblast membrane-associated protein [Source:MGI Symbol;Acc:MGI:1349816]	protein_coding	0.2191	0.4866	0.808774897289175	0.52308069439939	0.692242443591223	-0.6593	-0.3128	0.159741776246232	0.281431308400274	50	0.204	0.2381	0.513474360169263	0.597386227706483	0.696867034719763	-0.6904	-0.6233	0.156850079285412	0.223744793951548	80
6805	ENSMUSG00000028645	Slc2a1	solute carrier family 2 (facilitated glucose transporter), member 1 [Source:MGI Symbol;Acc:MGI:95755]	protein_coding	34.3352	1289.65	5.20942664309649	1.20435183783006e-269	2.30404550095268e-266	1.5357	3.1105	265.637508948592	268.919246620299	50	51.83	1427.67	4.7802777561171	0	0	1.7146	3.1546	339	345	80
6806	ENSMUSG00000028646	Rragc	Ras-related GTP binding C [Source:MGI Symbol;Acc:MGI:1858751]	protein_coding	48.5123	53.274	0.108704137675728	0.437448515205988	0.617655863755627	1.6859	1.7265	0.20925343122216	0.359073053219213	50	98.3363	93.2424	-0.0792181035023339	0.236060971269872	0.337794883371682	1.9927	1.9696	0.471346933036987	0.62697581030903	80
6807	ENSMUSG00000028647	Mycbp	MYC binding protein [Source:MGI Symbol;Acc:MGI:1891750]	protein_coding	5.1836	17.3203	1.66179882318463	0.13001615031203	0.264132841841293	0.7146	1.2386	0.57817759597713	0.886002697264342	50	14.9493	17.326	0.215428595970967	0.327013517505867	0.438666707824948	1.1746	1.2387	0.35786532469367	0.485434294872216	80
6808	ENSMUSG00000028648	Ndufs5	NADH:ubiquinone oxidoreductase core subunit S5 [Source:MGI Symbol;Acc:MGI:1890889]	protein_coding	201.846	232.638	0.180942553781162	0.428862589176834	0.610005218850707	2.305	2.3667	0.214666449401744	0.367681836770235	50	305.586	211.044	-0.536747085064124	7.53432711566112e-08	2.95421641368803e-07	2.4851	2.3244	6.52955769323941	7.12295552808782	80
6809	ENSMUSG00000028649	Macf1	microtubule-actin crosslinking factor 1 [Source:MGI Symbol;Acc:MGI:108559]	protein_coding	64.794	65.4006	-0.00512452911726556	0.968461584629946	0.985352047694658	1.8115	1.8156	0.00640857655302393	0.013917601495329	50	142.005	124.314	-0.193698138560881	0.000649264939237556	0.00173597736610897	2.1523	2.0945	2.76045594150864	3.18757804870091	80
6810	ENSMUSG00000028651	Ppie	peptidylprolyl isomerase E (cyclophilin E) [Source:MGI Symbol;Acc:MGI:1917118]	protein_coding	20.2572	19.5605	-0.0768080482665937	0.781296338001633	0.879483165287415	1.3066	1.2914	0.0557724692170416	0.107184211258593	50	14.1888	22.2831	0.646232898733981	0.000924018334508521	0.00241352036344985	1.1519	1.348	2.61734903258318	3.03431941135903	80
6811	ENSMUSG00000028653	Trit1	tRNA isopentenyltransferase 1 [Source:MGI Symbol;Acc:MGI:1914216]	protein_coding	22.0764	27.6493	0.288448663317785	0.186766987669479	0.34163565294008	1.3439	1.4417	0.466436812844955	0.728699885814667	50	15.4546	19.2226	0.312942091113581	0.0421606344463318	0.0787549585499192	1.1891	1.2838	1.10372209273743	1.37509286234798	80
6812	ENSMUSG00000028654	Mycl	v-myc avian myelocytomatosis viral oncogene lung carcinoma derived [Source:MGI Symbol;Acc:MGI:96799]	protein_coding	29.3915	41.0316	0.465393657500733	0.0030362200929069	0.0118325375020171	1.4682	1.6131	1.92692211040586	2.51766675001291	50	0.7155	3.4661	2.27901015870817	3.53151127903601e-10	1.61522548395399e-09	-0.1454	0.5398	8.79176684200072	9.45203940234916	80
6813	ENSMUSG00000028655	Mfsd2a	MFSD2 lysolipid transporter A, lysophospholipid [Source:MGI Symbol;Acc:MGI:1923824]	protein_coding	12.005	120.894	3.33130868416086	5.81711607205417e-48	3.94635629696696e-46	1.0794	2.0824	45.4038037070156	47.2352922704032	50	1.188	23.9292	4.34539419411508	9.58922674730631e-74	1.99098637596971e-72	0.0748	1.3789	71.7009317117764	73.0182164119031	80
6814	ENSMUSG00000028656	Cap1	CAP, adenylate cyclase-associated protein 1 (yeast) [Source:MGI Symbol;Acc:MGI:88262]	protein_coding	110.792	107.855	-0.0641560232179268	0.605983698712963	0.756342660730638	2.0445	2.0328	0.121281402979017	0.217539058431452	50	172.012	156.934	-0.135636790959221	0.0293294414031021	0.0572676672566315	2.2356	2.1957	1.24209050709457	1.53269620834098	80
6815	ENSMUSG00000028657	Ppt1	palmitoyl-protein thioesterase 1 [Source:MGI Symbol;Acc:MGI:1298204]	protein_coding	76.4739	66.1374	-0.234367432954668	0.131301987093364	0.265841709713531	1.8835	1.8204	0.57537687863288	0.88172870135033	50	54.1857	49.1598	-0.143444904610384	0.097237419584261	0.162668206594231	1.7339	1.6916	0.788697321371389	1.01216657466607	80
6816	ENSMUSG00000028661	Epha8	Eph receptor A8 [Source:MGI Symbol;Acc:MGI:109378]	protein_coding	32.0343	74.4159	1.18669449628036	2.60030406993159e-19	5.73115405090566e-18	1.5056	1.8717	17.2417579177403	18.5849758642707	50	32.8313	14.1538	-1.21643524620822	1.81093702031564e-33	1.89414873466214e-32	1.5163	1.1509	31.7225859217916	32.742096653057	80
6817	ENSMUSG00000028664	Ephb2	Eph receptor B2 [Source:MGI Symbol;Acc:MGI:99611]	protein_coding	95.4322	209.446	1.10972506618013	1.39988833450951e-18	2.9690979742241e-17	1.9797	2.3211	16.5273754713286	17.8539066054935	50	17.6266	24.1277	0.451003553467067	4.11901648352997e-06	1.39572811519928e-05	1.2462	1.3825	4.85519917309437	5.3852064700752	80
6818	ENSMUSG00000028668	Eloa	elongin A [Source:MGI Symbol;Acc:MGI:1351315]	protein_coding	21.9824	23.759	0.0942422458390794	0.548525168974535	0.713429533459231	1.3421	1.3758	0.146648916370118	0.260803440111195	50	19.3178	21.3287	0.140092361357671	0.108792630503173	0.178833468312855	1.286	1.329	0.747551200621759	0.963400522286773	80
6819	ENSMUSG00000028669	Pithd1	PITH (C-terminal proteasome-interacting domain of thioredoxin-like) domain containing 1 [Source:MGI Symbol;Acc:MGI:1913443]	protein_coding	57.2352	62.7599	0.109154777424829	0.482290829489006	0.658416798478749	1.7577	1.7977	0.181499097307394	0.316690995884846	50	76.1484	92.5439	0.278226078901499	0.00218118042180911	0.00537768851622327	1.8817	1.9663	2.26940435637137	2.66130840917815	80
6820	ENSMUSG00000028670	Lypla2	lysophospholipase 2 [Source:MGI Symbol;Acc:MGI:1347000]	protein_coding	86.9377	93.9249	0.0855412219254968	0.585589321646254	0.741619840620581	1.9392	1.9728	0.129818659989809	0.232406851335578	50	193.265	234.362	0.273921961795192	2.36563415210125e-05	7.49566900172299e-05	2.2862	2.3699	4.12518959953478	4.62605241862987	80
6821	ENSMUSG00000028671	Gale	galactose-4-epimerase, UDP [Source:MGI Symbol;Acc:MGI:1921496]	protein_coding	29.5732	30.6525	0.0133612777792662	0.957339260461831	0.980190387578019	1.4709	1.4865	0.00868956079328661	0.0189341303145477	50	67.9939	99.2936	0.542660960337711	2.8543133465463e-08	1.15502167755088e-07	1.8325	1.9969	6.93740986481739	7.54449835175185	80
6822	ENSMUSG00000028672	Hmgcl	3-hydroxy-3-methylglutaryl-Coenzyme A lyase [Source:MGI Symbol;Acc:MGI:96158]	protein_coding	29.3139	54.2393	0.849985779974934	2.48546021748203e-05	0.000151575834939906	1.4671	1.7343	3.81937003081989	4.60459318382907	50	20.9876	77.7763	1.88574698288076	3.59249200907018e-47	5.00196824928169e-46	1.322	1.8908	45.3008590693439	46.444604189212	80
6823	ENSMUSG00000028673	Fuca1	fucosidase, alpha-L- 1, tissue [Source:MGI Symbol;Acc:MGI:95593]	protein_coding	89.1079	78.0447	-0.245500177432562	0.281289740224454	0.457714894976102	1.9499	1.8923	0.339404954514641	0.550846108023793	50	34.5542	107.022	1.63021398500481	1.87483581898904e-50	2.76520728658383e-49	1.5385	2.0295	48.5582723073809	49.7270367578184	80
6824	ENSMUSG00000028675	Pnrc2	proline-rich nuclear receptor coactivator 2 [Source:MGI Symbol;Acc:MGI:106512]	protein_coding	17.9132	24.5814	0.443839968140686	0.0600752329876968	0.145761757390978	1.2532	1.3906	0.836356404225336	1.22130453621154	50	22.4828	28.7099	0.348409286018057	0.00626138729359243	0.0142363413176484	1.3518	1.458	1.84660160829152	2.20332943241229	80
6825	ENSMUSG00000028676	Srsf10	serine and arginine-rich splicing factor 10 [Source:MGI Symbol;Acc:MGI:1333805]	protein_coding	59.5865	57.2902	-0.0897901421683865	0.640016280786985	0.781897526883804	1.7751	1.7581	0.106850160527143	0.193808978256713	50	71.9978	82.8069	0.19622223497323	0.0292802503408941	0.0571857955905641	1.8573	1.9181	1.24271183244336	1.53342521445777	80
6826	ENSMUSG00000028677	Rnf220	ring finger protein 220 [Source:MGI Symbol;Acc:MGI:1913993]	protein_coding	131.826	136.29	0.0228565902028734	0.878660699419667	0.939139496094622	2.12	2.1345	0.0272698945447688	0.056178798211094	50	125.272	108.674	-0.207517250353254	0.00443087689157532	0.0103666461227985	2.0979	2.0361	1.98436172634531	2.35351031633089	80
6827	ENSMUSG00000028678	Kif2c	kinesin family member 2C [Source:MGI Symbol;Acc:MGI:1921054]	protein_coding	0.2218	0.1384	-0.674801895696404	0.708121259895508	0.831210444414098	-0.654	-0.8589	0.0802890083732665	0.149892366612167	50	0.6804	0.2203	-1.64185326561055	0.0305543646494365	0.0593601815438979	-0.1672	-0.657	1.22650477950476	1.51492674261385	80
6828	ENSMUSG00000028680	Plk3	polo like kinase 3 [Source:MGI Symbol;Acc:MGI:109604]	protein_coding	36.764	15.8075	-1.23607730204533	6.49988800575616e-11	7.99160394846536e-10	1.5654	1.1989	9.09736604721176	10.187094126265	50	62.1636	46.465	-0.423257565963215	1.2603263294351e-07	4.84684090362833e-07	1.7935	1.6671	6.31454123565382	6.89951699081611	80
6829	ENSMUSG00000028681	Ptch2	patched 2 [Source:MGI Symbol;Acc:MGI:1095405]	protein_coding	3.5972	2.4573	-0.581377563792856	0.129831402594867	0.263882352753301	0.556	0.3905	0.578589652440528	0.886620251108744	50	0.5984	1.8453	1.61355255941205	0.000225115069369308	0.000637084544143971	-0.223	0.2661	3.19580293090039	3.64759543203243	80
6830	ENSMUSG00000028683	Eif2b3	eukaryotic translation initiation factor 2B, subunit 3 [Source:MGI Symbol;Acc:MGI:1313286]	protein_coding	30.5752	24.3181	-0.362009415121557	0.0843662493770101	0.190443742399007	1.4854	1.3859	0.720233292817837	1.07383125764963	50	37.1763	34.2111	-0.123719229870903	0.344666119281892	0.456771050894192	1.5703	1.5342	0.340301428482231	0.462601405690102	80
6831	ENSMUSG00000028684	Urod	uroporphyrinogen decarboxylase [Source:MGI Symbol;Acc:MGI:98916]	protein_coding	17.7447	23.9989	0.41803325017597	0.16919145082225	0.318904235840649	1.2491	1.3802	0.496339712208898	0.771621585472674	50	45.9656	29.6196	-0.641928298653882	4.31253774092977e-05	0.000132868224987206	1.6624	1.4716	3.87657886678237	4.36526709119848	80
6832	ENSMUSG00000028687	Mutyh	mutY DNA glycosylase [Source:MGI Symbol;Acc:MGI:1917853]	protein_coding	0.7844	1.1816	0.52681572087628	0.611293240090016	0.759785063909095	-0.1055	0.0725	0.119309248193274	0.213750406774978	50	6.8382	5.3346	-0.373363682034545	0.204889163721484	0.300075693324938	0.8349	0.7271	0.522769181790673	0.68848101017085	80
6833	ENSMUSG00000028688	Toe1	target of EGR1, member 1 (nuclear) [Source:MGI Symbol;Acc:MGI:1915526]	protein_coding	24.3845	27.4744	0.150427672283642	0.45118990272114	0.630374207913396	1.3871	1.4389	0.200401564538235	0.345640628088454	50	25.3362	29.247	0.205516735428346	0.125263501515544	0.200455537677567	1.4037	1.4661	0.697981941660453	0.902175452545099	80
6834	ENSMUSG00000028689	Ccdc163	coiled-coil domain containing 163 [Source:MGI Symbol;Acc:MGI:1915644]	protein_coding	3.2748	5.6266	0.830186005781717	0.350088186392211	0.532141831707404	0.5152	0.7502	0.27397259981309	0.455822544108541	50	21.8323	24.7317	0.176239173133168	0.469479031430337	0.580990444384644	1.3391	1.3933	0.235831010441249	0.328383800069776	80
6835	ENSMUSG00000028690	Mmachc	methylmalonic aciduria cblC type, with homocystinuria [Source:MGI Symbol;Acc:MGI:1914346]	protein_coding	14.3171	8.077	-0.841143809483761	0.00318443916899454	0.0123322886117479	1.1559	0.9073	1.9089563200611	2.49696704284437	50	17.3221	9.9278	-0.808534603525361	1.61495741265094e-05	5.19866672290413e-05	1.2386	0.9969	4.28410802350566	4.79183892577533	80
6836	ENSMUSG00000028691	Prdx1	peroxiredoxin 1 [Source:MGI Symbol;Acc:MGI:99523]	protein_coding	144.011	97.3236	-0.603155941802547	0.000888494737605824	0.00399948066473812	2.1584	1.9882	2.39799639844239	3.051345140099	50	229.537	110.719	-1.05651573036504	8.39431656824459e-30	8.06919901848996e-29	2.3609	2.0442	28.0931695729749	29.0760146566102	80
6837	ENSMUSG00000028692	Akr1a1	aldo-keto reductase family 1, member A1 (aldehyde reductase) [Source:MGI Symbol;Acc:MGI:1929955]	protein_coding	488.413	466.983	-0.0976266010855548	0.500313578457367	0.67360301440965	2.6888	2.6693	0.171595978012938	0.300757710250542	50	458.282	453.339	-0.0186130400301111	0.744045566446089	0.816530352461084	2.6611	2.6564	0.0880276668227745	0.128400466806107	80
6838	ENSMUSG00000028693	Nasp	nuclear autoantigenic sperm protein (histone-binding) [Source:MGI Symbol;Acc:MGI:1355328]	protein_coding	40.5129	44.9128	0.115725239293513	0.644628946912247	0.784653329730749	1.6076	1.6524	0.105322177954259	0.190690196493568	50	26.4615	35.6766	0.424224716135698	0.0005138438200758	0.00139105199137844	1.4226	1.5524	2.85665663769538	3.28916886230083	80
6839	ENSMUSG00000028696	Ipp	IAP promoted placental gene [Source:MGI Symbol;Acc:MGI:96581]	protein_coding	8.6238	12.4106	0.508908364895507	0.0647528573435546	0.154848364229943	0.9357	1.0938	0.810093378035071	1.18874106275004	50	5.4172	5.334	-0.0237121099009279	0.92618497380708	0.951828832501228	0.7338	0.7271	0.0214411438254231	0.0333022691698141	80
6840	ENSMUSG00000028698	Pik3r3	phosphoinositide-3-kinase regulatory subunit 3 [Source:MGI Symbol;Acc:MGI:109277]	protein_coding	42.4344	50.4568	0.226355599598266	0.105133147482893	0.225154174912709	1.6277	1.7029	0.647519995737504	0.978260333455617	50	12.2845	3.5644	-1.78916400139505	3.40714763831769e-33	3.53243020615052e-32	1.0894	0.552	31.4519264101965	32.4676090472019	80
6841	ENSMUSG00000028699	Tspan1	tetraspanin 1 [Source:MGI Symbol;Acc:MGI:1914055]	protein_coding	0.3116	1.627	2.37635131587872	0.0336477415365915	0.0917291854861333	-0.5064	0.2114	1.03749246281474	1.47304408065583	50	0.1622	0	-3.38754125986942	0.187158381169102		-0.7899	-6.55		0.72779071990413	80
6842	ENSMUSG00000028700	Pomgnt1	protein O-linked mannose beta 1,2-N-acetylglucosaminyltransferase [Source:MGI Symbol;Acc:MGI:1915523]	protein_coding	111.158	102.791	-0.142107158184429	0.252339598245184	0.423874690844553	2.0459	2.012	0.372762513968923	0.598014592724725	50	99.8717	63.3771	-0.659068225357816	3.0188008743456e-20	2.1562341916275e-19	1.9994	1.8019	18.6663040715892	19.5201655328944	80
6843	ENSMUSG00000028701	Lurap1	leucine rich adaptor protein 1 [Source:MGI Symbol;Acc:MGI:1915325]	protein_coding	8.6653	16.548	0.900191530723407	8.31242286690435e-07	6.40971228805913e-06	0.9378	1.2187	5.1931614641649	6.0802723715996	50	0.5283	3.0335	2.52487086193444	3.4744911799918e-19	2.3899644134162e-18	-0.2771	0.4819	17.621608565651	18.4591087864412	80
6844	ENSMUSG00000028702	Rad54l	RAD54 like (S. cerevisiae) [Source:MGI Symbol;Acc:MGI:894697]	protein_coding	0.8589	0.6761	-0.255164107973442	0.804770108895393	0.894837169302791	-0.0661	-0.17	0.0482559846918187	0.0943281627340585	50	0.4811	0.5003	0.052510143410661	0.928606696677116	0.953174292066854	-0.3178	-0.3008	0.0208276794645529	0.0321681887299007	80
6845	ENSMUSG00000028703	Lrrc41	leucine rich repeat containing 41 [Source:MGI Symbol;Acc:MGI:2441984]	protein_coding	60.748	78.2788	0.342529071137513	0.0134512609772229	0.0429896548204562	1.7835	1.8936	1.36663604197704	1.87123700117978	50	61.2825	71.0909	0.211050376466466	0.00573934313645618	0.0131557236736696	1.7873	1.8518	1.88088525713076	2.24113780943764	80
6846	ENSMUSG00000028706	Nsun4	NOL1/NOP2/Sun domain family, member 4 [Source:MGI Symbol;Acc:MGI:1919431]	protein_coding	7.5717	5.5202	-0.48532151079263	0.146063901274479	0.287186432873671	0.8792	0.742	0.541836080680693	0.835457103808554	50	14.7321	16.571	0.161227342623202	0.330306298957899	0.442154961859228	1.1683	1.2193	0.354425496972513	0.481083144211786	80
6847	ENSMUSG00000028707	Dmbx1	diencephalon/mesencephalon homeobox 1 [Source:MGI Symbol;Acc:MGI:2153518]	protein_coding	0.2118	0.3929	0.815079871464406	0.443807129647809	0.623483479225374	-0.6741	-0.4057	0.205175049765734	0.352805725218409	50	0.0416	0.1916	2.17522171421106	0.0774382038004441	0.133946550468294	-1.381	-0.7175	0.873068466317627	1.11104472915786	80
6848	ENSMUSG00000028708	Mknk1	MAP kinase-interacting serine/threonine kinase 1 [Source:MGI Symbol;Acc:MGI:894316]	protein_coding	25.4063	41.9447	0.690729889246718	0.000195112310319302	0.00101047471811548	1.4049	1.6227	2.99547454797777	3.70971532858046	50	65.8425	55.5882	-0.247774531121944	0.00386396867697823	0.00912887230273389	1.8185	1.745	2.0395828679146	2.41296640282348	80
6849	ENSMUSG00000028709	Mob3c	MOB kinase activator 3C [Source:MGI Symbol;Acc:MGI:2140623]	protein_coding	3.0188	3.8811	0.321053378239935	0.459483378965343	0.637399501340438	0.4798	0.589	0.19558828062567	0.337730193862615	50	4.1125	7.8941	0.934304439784215	4.10436127060333e-05	0.00012678500209415	0.6141	0.8973	3.89693211785011	4.38675441911356	80
6850	ENSMUSG00000028710	Atpaf1	ATP synthase mitochondrial F1 complex assembly factor 1 [Source:MGI Symbol;Acc:MGI:2180560]	protein_coding	22.4529	24.8729	0.112159289846834	0.588245478519602	0.744047884268331	1.3513	1.3957	0.128399113910683	0.230441402293095	50	23.6404	25.0396	0.0826750802871168	0.551301785308479	0.656130488252089	1.3737	1.3986	0.183009781520234	0.258610601120649	80
6851	ENSMUSG00000028712	Cyp4a31	cytochrome P450, family 4, subfamily a, polypeptide 31 [Source:MGI Symbol;Acc:MGI:3028580]	protein_coding	0.027	0	-0.832868143221768	0.838266998305507		-1.5688	-4.14		0.0766176312240042	50	0.2046	0.1004	-2.12550536351675	0.275518716265114	0.382398744590702	-0.6891	-0.9984	0.417483542175817	0.559848893746606	80
6852	ENSMUSG00000028713	Cyp4b1	cytochrome P450, family 4, subfamily b, polypeptide 1 [Source:MGI Symbol;Acc:MGI:103225]	protein_coding	2.7278	0.9134	-1.61339645373923	0.0745011062718827	0.173412904743568	0.4358	-0.0393	0.760918587076733	1.12783727833618	50	26.7482	1.0021	-4.751169458718	1.0209014600768e-70	2.01687790122866e-69	1.4273	0.0009	68.6953203925298	69.9910161750631	80
6853	ENSMUSG00000028715	Cyp4a14	cytochrome P450, family 4, subfamily a, polypeptide 14 [Source:MGI Symbol;Acc:MGI:1096550]	protein_coding	0	0				-5.31	-6.84			50	0.8226	0.0342	-4.70143933530859	0.000174220821145248	0.000499153900493261	-0.0848	-1.4662	3.30176553086946	3.75889994365596	80
6854	ENSMUSG00000028716	Pdzk1ip1	PDZK1 interacting protein 1 [Source:MGI Symbol;Acc:MGI:1914432]	protein_coding	0.6849	1.6784	1.56311011686323	0.443800362547001	0.623483479225374	-0.1644	0.2249	0.205175049765734	0.352812347322357	50	0.0683	0.2665	1.87549302019656	0.478644617029267		-1.1654	-0.5743		0.3199868209201	80
6855	ENSMUSG00000028717	Tal1	T cell acute lymphocytic leukemia 1 [Source:MGI Symbol;Acc:MGI:98480]	protein_coding	0.4619	0	-5.72341196873003	0.000848611784875563	0.00383710518942434	-0.3355	-4.48	2.41599629500018	3.0712909413758	50	0.2155	0.0408	-2.0557905175333	0.278455292068083	0.385657240355714	-0.6665	-1.3892	0.413798510750268	0.555244523889768	80
6856	ENSMUSG00000028718	Stil	Scl/Tal1 interrupting locus [Source:MGI Symbol;Acc:MGI:107477]	protein_coding	1.1072	1.9111	0.692418413731101	0.294163869120457	0.473088730734495	0.0442	0.2813	0.325057396990781	0.531410670851277	50	1.127	1.4529	0.388380544435965	0.256551777980934	0.361337947671286	0.0519	0.1622	0.442086426478415	0.590824971206871	80
6857	ENSMUSG00000028719	Cmpk1	cytidine monophosphate (UMP-CMP) kinase 1 [Source:MGI Symbol;Acc:MGI:1913838]	protein_coding	45.9208	31.039	-0.58333045003761	0.000253458952529305	0.00127838735060325	1.662	1.4919	2.89333753526912	3.59609236427325	50	57.9317	30.3769	-0.93370599715954	1.6986661667989e-25	1.45526048546499e-24	1.7629	1.4825	23.8370592628466	24.7698919631925	80
6858	ENSMUSG00000028729	Ebna1bp2	EBNA1 binding protein 2 [Source:MGI Symbol;Acc:MGI:1916322]	protein_coding	24.8549	35.3989	0.504345275667245	0.0457556044558243	0.117686269003008	1.3954	1.549	0.929274205330683	1.33955570301465	50	53.7982	67.1232	0.316101910699778	0.00127352561724427	0.00324920507277913	1.7308	1.8269	2.48822287740056	2.89499231468471	80
6859	ENSMUSG00000028730	Cfap57	cilia and flagella associated protein 57 [Source:MGI Symbol;Acc:MGI:2686209]	protein_coding	0.3755	0.156	-1.20021991610135	0.34472962279735	0.526422606460417	-0.4254	-0.8069	0.2786654688428	0.46252139583585	50	0.87	1.3481	0.628187759876905	0.0916002897663795	0.154506827998288	-0.0605	0.1297	0.811052323381833	1.03810315249219	80
6860	ENSMUSG00000028736	Pax7	paired box 7 [Source:MGI Symbol;Acc:MGI:97491]	protein_coding	0.0085	0.1213	2.99250207748855	0.335037182676501		-2.0682	-0.9162		0.47490699196279	50	0.0866	0.0604	-0.512657137711378	0.690000360465738	0.773955987288973	-1.0623	-1.2189	0.111283735726688	0.161150682381237	80
6861	ENSMUSG00000028737	Aldh4a1	aldehyde dehydrogenase 4 family, member A1 [Source:MGI Symbol;Acc:MGI:2443883]	protein_coding	16.635	13.2237	-0.363580377883538	0.0683317724884537	0.161600798275231	1.221	1.1214	0.791556498229307	1.16537731377211	50	58.3127	39.8362	-0.552943541918019	1.78657472336499e-14	1.01206395501481e-13	1.7658	1.6003	12.9947920424049	13.7479788147448	80
6862	ENSMUSG00000028738	Tas1r2	taste receptor, type 1, member 2 [Source:MGI Symbol;Acc:MGI:1933546]	protein_coding	0	0				-4.87	-4.88			50	0.0652	0.1351	0.965493228653558	0.51714138291486	0.625435340862324	-1.1855	-0.8693	0.203817582146735	0.286390707533571	80
6863	ENSMUSG00000028741	Mrto4	mRNA turnover 4, ribosome maturation factor [Source:MGI Symbol;Acc:MGI:1917152]	protein_coding	60.194	60.1431	-0.027001041521288	0.889223206732984	0.945406948579397	1.7796	1.7792	0.0243812100312015	0.0509892117124047	50	42.7775	41.2833	-0.0538199155409841	0.690002660921035	0.773955987288973	1.6312	1.6158	0.111283735726688	0.161149234449565	80
6864	ENSMUSG00000028743	Akr7a5	aldo-keto reductase family 7, member A5 (aflatoxin aldehyde reductase) [Source:MGI Symbol;Acc:MGI:107796]	protein_coding	29.9901	72.7156	1.25949521911123	3.94808304823845e-08	3.64882979690095e-07	1.477	1.8616	6.43784639423762	7.40361372048762	50	45.8901	76.3497	0.732555724304012	3.66626017260066e-12	1.87950521497523e-11	1.6617	1.8828	10.7259564649319	11.4357767189931	80
6865	ENSMUSG00000028744	Slc66a1	solute carrier family 66 member 1 [Source:MGI Symbol;Acc:MGI:2384837]	protein_coding	29.5411	43.6403	0.533583446365512	0.00303279375002776	0.0118215927530116	1.4704	1.6399	1.92732400592151	2.51815712357346	50	25.6749	24.1273	-0.0915479346024993	0.469223349676272	0.580795709893182	1.4095	1.3825	0.235976600256653	0.328620384486509	80
6866	ENSMUSG00000028745	Capzb	capping actin protein of muscle Z-line subunit beta [Source:MGI Symbol;Acc:MGI:104652]	protein_coding	148.477	172.557	0.192774983550675	0.198933499126983	0.35778559864659	2.1717	2.2369	0.446377144356099	0.701292078308483	50	286.974	184.441	-0.640279520247458	2.25843455233087e-26	1.99261731151881e-25	2.4578	2.2659	24.7005761009253	25.6461924904351	80
6867	ENSMUSG00000028747	Htr6	5-hydroxytryptamine (serotonin) receptor 6 [Source:MGI Symbol;Acc:MGI:1196627]	protein_coding	6.5465	15.7204	1.2566034650804	4.24490699229108e-05	0.000248194730041323	0.816	1.1965	3.60520744418407	4.3721318208917	50	0.3545	22.9798	6.16116059272522	1.97510366979064e-58	3.30274235738239e-57	-0.4504	1.3613	56.4811253037325	57.7044101040697	80
6868	ENSMUSG00000028749	Pla2g2f	phospholipase A2, group IIF [Source:MGI Symbol;Acc:MGI:1349661]	protein_coding	0	0				-6.99	-4.3			50	0	0.0312	1.94655036789828	0.629933680754314		-6.91	-1.5054		0.200705170544085	80
6869	ENSMUSG00000028750	Pla2g2c	phospholipase A2, group IIC [Source:MGI Symbol;Acc:MGI:106638]	protein_coding	0.2215	1.3926	2.83867180360482	0.22787156656931	0.394017619309244	-0.6546	0.1438	0.404484357368106	0.642309861973769	50	0	0.1494	3.12874414844074	0.310317400764577		-6.96	-0.8257		0.508193871066962	80
6870	ENSMUSG00000028751	Pla2g2e	phospholipase A2, group IIE [Source:MGI Symbol;Acc:MGI:1349660]	protein_coding	0	0				-6.53	-5.32			50	0	0.0674	1.07357861565323	0.792472331527923		-4.38	-1.171		0.101015891854074	80
6871	ENSMUSG00000028753	Vwa5b1	von Willebrand factor A domain containing 5B1 [Source:MGI Symbol;Acc:MGI:1922968]	protein_coding	2.0309	0.9978	-1.04968882755239	0.00683397749569828	0.023897061500677	0.3077	-0.001	1.62165549873806	2.16532645566751	50	0.421	0.078	-2.25006962747383	0.00555436408329034	0.0127626679529305	-0.3757	-1.1081	1.89405852968067	2.2553656560619	80
6872	ENSMUSG00000028755	Cda	cytidine deaminase [Source:MGI Symbol;Acc:MGI:1919519]	protein_coding	2.2578	2.8872	0.318272166004567	0.738449288181594	0.851194392492745	0.3537	0.4605	0.0699712460892994	0.131679323803772	50	10.9586	15.385	0.489284582119239	0.0725502097121199	0.126473096877525	1.0398	1.1871	0.898001846980142	1.13936132786188	80
6873	ENSMUSG00000028756	Pink1	PTEN induced putative kinase 1 [Source:MGI Symbol;Acc:MGI:1916193]	protein_coding	54.1064	49.6906	-0.139011576145228	0.379056428091399	0.561387418124202	1.7332	1.6963	0.250737325047613	0.421296134135992	50	102.464	27.5117	-1.90077011214086	1.15133667795929e-104	3.46545006711111e-103	2.0106	1.4395	102.460240354423	103.938797659864	80
6874	ENSMUSG00000028757	Ddost	dolichyl-di-phosphooligosaccharide-protein glycotransferase [Source:MGI Symbol;Acc:MGI:1194508]	protein_coding	302.016	352.087	0.191092667044245	0.144873946134789	0.285848129486865	2.48	2.5466	0.543864645346475	0.839009710231182	50	150.629	177.985	0.237818488270504	8.94211201256648e-05	0.000265565890689946	2.1779	2.2504	3.57582770654958	4.04855989428292	80
6875	ENSMUSG00000028758	Kif17	kinesin family member 17 [Source:MGI Symbol;Acc:MGI:1098229]	protein_coding	7.2759	11.4908	0.628091454007946	0.0152468895408868	0.0477551152270311	0.8619	1.0603	1.3209801027003	1.81681874602284	50	5.9309	13.7667	1.20766144715802	1.2455666229265e-13	6.82519669909723e-13	0.7731	1.1388	12.1658848279353	12.9046330379424	80
6876	ENSMUSG00000028759	Hp1bp3	heterochromatin protein 1, binding protein 3 [Source:MGI Symbol;Acc:MGI:109369]	protein_coding	78.7967	69.5019	-0.213876954790131	0.130229369004646	0.264313438560402	1.8965	1.842	0.577880755353887	0.885291063706893	50	123.273	108.726	-0.184392236508904	0.000954249983717235	0.00248506763091269	2.0909	2.0363	2.60466178748095	3.02033783878941	80
6877	ENSMUSG00000028760	Eif4g3	eukaryotic translation initiation factor 4 gamma, 3 [Source:MGI Symbol;Acc:MGI:1923935]	protein_coding	126.648	123.566	-0.0692013383797781	0.593168578516182	0.74800865777757	2.1026	2.0919	0.126093375393207	0.226821862597235	50	156.394	112.043	-0.483515120523896	4.13393028068004e-17	2.61726968574244e-16	2.1942	2.0494	15.5821515249737	16.3836368520849	80
6878	ENSMUSG00000028763	Hspg2	perlecan (heparan sulfate proteoglycan 2) [Source:MGI Symbol;Acc:MGI:96257]	protein_coding	2.0559	5.2342	1.31574739795262	0.000112658714404941	0.00061021343864126	0.313	0.7188	3.21451823218447	3.94823520898586	50	34.5828	36.1164	0.0564865034039033	0.861230746518635	0.905614600745096	1.5389	1.5577	0.0430565841991895	0.0648804739658036	80
6879	ENSMUSG00000028766	Alpl	alkaline phosphatase, liver/bone/kidney [Source:MGI Symbol;Acc:MGI:87983]	protein_coding	0.6344	0.6301	-0.102693228193037	0.915597324229768	0.959954244503849	-0.1977	-0.2006	0.0177494667865404	0.0382954851914054	50	0.6533	0.3769	-0.798444049220159	0.298142253215784	0.407243910219826	-0.1849	-0.4238	0.390145401255671	0.525576470669563	80
6880	ENSMUSG00000028771	Ptpn12	protein tyrosine phosphatase, non-receptor type 12 [Source:MGI Symbol;Acc:MGI:104673]	protein_coding	34.3937	30.2655	-0.208305884728199	0.336118061348783	0.517856105560153	1.5365	1.4809	0.285790899024394	0.473508150031681	50	54.6426	50.3971	-0.122995890263612	0.180731042899379	0.27119986546593	1.7375	1.7024	0.566710530245309	0.742967245325052	80
6881	ENSMUSG00000028772	Zcchc17	zinc finger, CCHC domain containing 17 [Source:MGI Symbol;Acc:MGI:1919955]	protein_coding	37.0093	57.4253	0.602150696359769	0.0115386979583881	0.0375995282987436	1.5683	1.7591	1.42481760343771	1.93784319476696	50	43.7603	29.4243	-0.582025447354086	2.70381769428137e-05	8.51697166784165e-05	1.6411	1.4687	4.06971479745572	4.5680225941789	80
6882	ENSMUSG00000028773	Fabp3	fatty acid binding protein 3, muscle and heart [Source:MGI Symbol;Acc:MGI:95476]	protein_coding	153.63	137.34	-0.181231429810424	0.321191748214968	0.502325073974399	2.1865	2.1378	0.299015143128651	0.49323562077424	50	15.5986	12.3527	-0.343061797873498	0.190713285852624	0.283496289281271	1.1931	1.0918	0.547452621269186	0.719619051204138	80
6883	ENSMUSG00000028776	Tinagl1	tubulointerstitial nephritis antigen-like 1 [Source:MGI Symbol;Acc:MGI:2137617]	protein_coding	0.9429	10.2951	3.50300023661442	3.7007911360925e-11	4.63653144889231e-10	-0.0255	1.0126	9.33380679011717	10.4317054247677	50	0.526	3.194	2.62283312309964	8.59765125278234e-06	2.83841419310802e-05	-0.279	0.5043	4.54692423021185	5.06562017518365	80
6884	ENSMUSG00000028777	Gnat3	G protein subunit alpha transducin 3 [Source:MGI Symbol;Acc:MGI:3588268]	protein_coding	0.5279	0	-4.29886889359496	0.0642295918156502	0.15375079091907	-0.2775	-4.87	0.813182641465364	1.19226483795436	50	0.2249	0.0591	-1.90487398395058	0.333515575024638	0.445466704730478	-0.648	-1.2287	0.351184750644389	0.476883879920409	80
6885	ENSMUSG00000028778	Hcrtr1	hypocretin (orexin) receptor 1 [Source:MGI Symbol;Acc:MGI:2385650]	protein_coding	13.4896	41.1128	1.57918555229141	1.54190433895993e-14	2.55838438062814e-13	1.13	1.614	12.5920342050314	13.8119425694437	50	7.5442	0.5179	-3.86601809100326	3.80150352939642e-26	3.3279705591915e-25	0.8776	-0.2857	24.4778205243396	25.4200446019688	80
6886	ENSMUSG00000028779	Pef1	penta-EF hand domain containing 1 [Source:MGI Symbol;Acc:MGI:1915148]	protein_coding	29.0125	23.4306	-0.336162723375102	0.127036619971314	0.259595981272294	1.4626	1.3698	0.585702035002548	0.896071069918042	50	47.3454	29.9203	-0.663896696966477	4.36844890784886e-09	1.86549269464401e-08	1.6753	1.476	7.72920644733717	8.35967273930877	80
6887	ENSMUSG00000028780	Sema3c	sema domain, immunoglobulin domain (Ig), short basic domain, secreted, (semaphorin) 3C [Source:MGI Symbol;Acc:MGI:107557]	protein_coding	67.2542	17.5244	-1.97277407676137	6.30242001962369e-57	5.74150463787718e-55	1.8277	1.2436	54.2409742800243	56.2004926569972	50	24.6443	8.8723	-1.47732207515193	6.01436522566028e-55	9.5502299430041e-54	1.3917	0.948	53.0199861716858	54.2208102026617	80
6888	ENSMUSG00000028782	Adgrb2	adhesion G protein-coupled receptor B2 [Source:MGI Symbol;Acc:MGI:2451244]	protein_coding	277.654	241.52	-0.228852835852905	0.0506987919950459	0.127637661489304	2.4435	2.383	0.894021161322735	1.29500238851944	50	15.4744	4.7199	-1.72415774028877	1.33154358695026e-19	9.29719617980519e-19	1.1896	0.6739	18.031648004912	18.8756446127307	80
6889	ENSMUSG00000028784	Spocd1	SPOC domain containing 1 [Source:MGI Symbol;Acc:MGI:3652045]	protein_coding	0	0				-6.92	-6.7			50	0.1833	0.4665	1.35239759002053	0.0939853376005751	0.157949639837409	-0.7369	-0.3311	0.801481360051989	1.02693989422847	80
6890	ENSMUSG00000028785	Hpca	hippocalcin [Source:MGI Symbol;Acc:MGI:1336200]	protein_coding	112.381	208.21	0.8675395754069	5.0271200471565e-10	5.72463295369946e-09	2.0507	2.3185	8.24225235375543	9.29868074373649	50	23.07	10.7481	-1.11057079586185	1.88997642757172e-10	8.77680091011489e-10	1.363	1.0313	9.05666375291596	9.72354361246134	80
6891	ENSMUSG00000028786	Tmem54	transmembrane protein 54 [Source:MGI Symbol;Acc:MGI:1913510]	protein_coding	0	0.2345	2.7443412776617	0.491115346755963		-6.86	-0.6299		0.308816494483155	50	0.0369	0.5168	3.61339612573064	0.0568228289711494	0.102481474920259	-1.4332	-0.2867	0.989354632823085	1.24547714836783	80
6892	ENSMUSG00000028788	Ptp4a2	protein tyrosine phosphatase 4a2 [Source:MGI Symbol;Acc:MGI:1277117]	protein_coding	71.4899	61.4866	-0.234855022781038	0.141421999850101	0.28100792263526	1.8542	1.7888	0.551281435581499	0.849483025685424	50	54.2005	64.176	0.239965681266273	0.0044910244018664	0.0104990525939744	1.734	1.8074	1.97884988871794	2.3476545852029	80
6893	ENSMUSG00000028789	Azin2	antizyme inhibitor 2 [Source:MGI Symbol;Acc:MGI:2442093]	protein_coding	18.9237	22.5123	0.199038020456889	0.409118172138621	0.591529914390493	1.277	1.3524	0.228023287678125	0.388151229657698	50	107.704	99.3329	-0.119036172851245	0.158323967864622	0.243103633526469	2.0322	1.9971	0.614208549964964	0.80045333451593	80
6894	ENSMUSG00000028790	Khdrbs1	KH domain containing, RNA binding, signal transduction associated 1 [Source:MGI Symbol;Acc:MGI:893579]	protein_coding	86.3784	95.0204	0.108508862165781	0.342238113506986	0.524082073921568	1.9364	1.9778	0.280600694962717	0.465671626694252	50	84.4446	83.8287	-0.0145817070625728	0.817148758884986	0.873462750792795	1.9266	1.9234	0.0587556109673468	0.0876988745790142	80
6895	ENSMUSG00000028792	Ak2	adenylate kinase 2 [Source:MGI Symbol;Acc:MGI:87978]	protein_coding	21.4012	20.6207	-0.0988080575486522	0.706548739022413	0.830207379041848	1.3304	1.3143	0.0808134108479903	0.150857874355552	50	47.9328	73.7727	0.61901007266182	1.48580299679576e-11	7.36913375488879e-11	1.6806	1.8679	10.1325835606596	10.8280387700346	80
6896	ENSMUSG00000028793	Rnf19b	ring finger protein 19B [Source:MGI Symbol;Acc:MGI:1922484]	protein_coding	82.075	50.0151	-0.734523121569862	4.87525927036099e-06	3.36952980857211e-05	1.9142	1.6991	4.47243069728571	5.31200228320791	50	53.9452	51.7364	-0.0620201759540396	0.486223849324375	0.596991119924981	1.732	1.7138	0.224032128830869	0.313163742786085	80
6897	ENSMUSG00000028794	A3galt2	alpha 1,3-galactosyltransferase 2 (isoglobotriaosylceramide synthase) [Source:MGI Symbol;Acc:MGI:2685279]	protein_coding	1.0871	0.8374	-0.380230995752304	0.583367618505151	0.740120529099607	0.0363	-0.0771	0.130697549376567	0.234057681307581	50	10.9819	3.6885	-1.58130845934002	1.1612578176862e-19	8.1226168491088e-19	1.0407	0.5668	18.0903040323304	18.9350713492811	80
6898	ENSMUSG00000028795	Ccdc28b	coiled coil domain containing 28B [Source:MGI Symbol;Acc:MGI:1913514]	protein_coding	73.7118	64.2028	-0.210698666822128	0.341672083646765	0.523466695943482	1.8675	1.8076	0.281110943838183	0.466390503827647	50	99.8782	46.3869	-1.10858019123644	2.7132671919179e-14	1.52422913006743e-13	1.9995	1.6664	12.8169497426788	13.5665074365142	80
6899	ENSMUSG00000028796	Phc2	polyhomeotic 2 [Source:MGI Symbol;Acc:MGI:1860454]	protein_coding	46.5932	44.1171	-0.0986114504951866	0.549331536826113	0.713625515758873	1.6683	1.6446	0.146529630107311	0.260165467651857	50	111.425	81.0687	-0.462471257335913	1.30345612174377e-12	6.83338390161121e-12	2.047	1.9089	11.1653641797942	11.884903583909	80
6900	ENSMUSG00000028797	Tmem234	transmembrane protein 234 [Source:MGI Symbol;Acc:MGI:1924049]	protein_coding	78.3001	86.1558	0.0957866092107145	0.56522514850695	0.726897171019526	1.8938	1.9353	0.138527021351939	0.247778523371921	50	137.296	207.406	0.591705566016946	3.20311408327816e-17	2.03832964071361e-16	2.1377	2.3168	15.6907255801106	16.4944275930702	80
6901	ENSMUSG00000028798	Eif3i	eukaryotic translation initiation factor 3, subunit I [Source:MGI Symbol;Acc:MGI:1860763]	protein_coding	153.251	157.296	0.0155278573466678	0.91370315914136	0.95891464905005	2.1854	2.1967	0.0182200467356833	0.0391948735064327	50	69.5017	75.8194	0.122404637084701	0.30866169430615	0.418768467839518	1.842	1.8798	0.378026026990466	0.51051726421309	80
6902	ENSMUSG00000028799	Zfp362	zinc finger protein 362 [Source:MGI Symbol;Acc:MGI:2652839]	protein_coding	28.4308	23.4887	-0.303088299976128	0.0834669075821657	0.188769997512048	1.4538	1.3709	0.72406702990221	1.07848567664947	50	29.5604	13.6166	-1.120802455349	2.93744622911486e-22	2.24905960795612e-21	1.4707	1.1341	20.6479990340871	21.5320300745457	80
6903	ENSMUSG00000028800	Hdac1	histone deacetylase 1 [Source:MGI Symbol;Acc:MGI:108086]	protein_coding	32.1961	25.1948	-0.382404788261317	0.122131004177105	0.252211597680505	1.5078	1.4013	0.598234946736616	0.913174072060172	50	51.606	45.5638	-0.182583541772171	0.0802722216990588	0.138030132763653	1.7127	1.6586	0.860026094291175	1.09543471686265	80
6904	ENSMUSG00000028801	Stpg1	sperm tail PG rich repeat containing 1 [Source:MGI Symbol;Acc:MGI:1926056]	protein_coding	0.3826	0.4517	0.179310298203883	0.910107143595584	0.956820342041386	-0.4172	-0.3452	0.0191696001382586	0.040907476763289	50	1.6876	1.2471	-0.450016532284019	0.329626172086963	0.441467877881545	0.2273	0.0959	0.355100891104107	0.48197831292852	80
6905	ENSMUSG00000028803	Nipal3	NIPA-like domain containing 3 [Source:MGI Symbol;Acc:MGI:1921802]	protein_coding	85.9814	98.0933	0.162472093665435	0.144728749143832	0.285679498542164	1.9344	1.9916	0.544120925138722	0.83944519138017	50	132.817	72.1959	-0.882332761736404	1.55598327321333e-55	2.49421796333003e-54	2.1233	1.8585	53.6030655973149	54.8079950759776	80
6906	ENSMUSG00000028804	Csmd2	CUB and Sushi multiple domains 2 [Source:MGI Symbol;Acc:MGI:2386401]	protein_coding	27.8108	33.7175	0.230453505758634	0.227673588253635	0.393746466902938	1.4442	1.5279	0.404783330120292	0.642687347694063	50	72.3277	27.1195	-1.416069634385	1.365878057959e-67	2.58597490011661e-66	1.8593	1.4333	65.5873756947664	66.8645880716058	80
6907	ENSMUSG00000028807	Zbtb8a	zinc finger and BTB domain containing 8a [Source:MGI Symbol;Acc:MGI:1920930]	protein_coding	10.1477	5.8485	-0.851159042339459	0.00979828456362407	0.0326455907326179	1.0064	0.767	1.48617546828804	2.00884995183447	50	7.6959	3.7294	-1.04584372818173	1.5482818926412e-05	4.995603517592e-05	0.8863	0.5716	4.30141203726244	4.81014996531133	80
6908	ENSMUSG00000028809	Srrm1	serine/arginine repetitive matrix 1 [Source:MGI Symbol;Acc:MGI:1858303]	protein_coding	89.1222	62.3386	-0.55539268009676	0.0025430816874493	0.0101824394647536	1.95	1.7948	1.99214816314244	2.5946396894355	50	152.143	229.433	0.589802083023802	2.6912307344703e-18	1.79021395816623e-17	2.1823	2.3607	16.7470950610324	17.5700490661116	80
6909	ENSMUSG00000028811	Yars	tyrosyl-tRNA synthetase [Source:MGI Symbol;Acc:MGI:2147627]	protein_coding	214.08	242.191	0.151995671852029	0.215269363383563	0.378768787276398	2.3306	2.3842	0.421625816554023	0.66701777352165	50	177.785	254.709	0.515601131063342	5.73335682994997e-22	4.35447621915968e-21	2.2499	2.406	20.3610640768926	21.2415910279697	80
6910	ENSMUSG00000028813	CK137956	cDNA sequence CK137956 [Source:MGI Symbol;Acc:MGI:3616080]	protein_coding	2.4389	1.1114	-1.14900251447533	0.0811453601528533	0.184650208572532	0.3872	0.0459	0.733650197453303	1.09073630784787	50	4.4539	0.1444	-4.8880048913663	2.50829894285863e-16	1.53340459047513e-15	0.6487	-0.8405	14.8143432409526	15.600620704884	80
6911	ENSMUSG00000028820	Sfpq	splicing factor proline/glutamine rich (polypyrimidine tract binding protein associated) [Source:MGI Symbol;Acc:MGI:1918764]	protein_coding	359.249	286.442	-0.349989508062733	0.00192369315930462	0.00797101447490942	2.5554	2.457	2.09848640221524	2.71586419937102	50	281.357	300.093	0.0897686585789669	0.068087097210778	0.11961944627082	2.4493	2.4773	0.922198212307492	1.16693518090778	80
6912	ENSMUSG00000028821	Syf2	SYF2 homolog, RNA splicing factor (S. cerevisiae) [Source:MGI Symbol;Acc:MGI:1915842]	protein_coding	24.3644	31.4082	0.327297760518777	0.164047473926479	0.312240233411517	1.3868	1.497	0.505511137074951	0.785030452679565	50	49.8756	51.4707	0.0414270935867501	0.763481727343209	0.832159159224345	1.6979	1.7116	0.0797936023603555	0.117201352594433	80
6913	ENSMUSG00000028822	Tmem50a	transmembrane protein 50A [Source:MGI Symbol;Acc:MGI:1919067]	protein_coding	226.656	251.075	0.119378669780698	0.388511050897252	0.570463815997327	2.3554	2.3998	0.243771897277427	0.410596623515734	50	269.484	182.954	-0.560880641204868	1.22029788232205e-11	6.08167018846349e-11	2.4305	2.2623	10.215977135526	10.9135341423928	80
6914	ENSMUSG00000028825	Rhd	Rh blood group, D antigen [Source:MGI Symbol;Acc:MGI:1202882]	protein_coding	0.2949	0	-3.7263050055711	0.254824533408313		-0.5303	-6.09		0.593758762322006	50	0.2772	0.7154	1.32798544607796	0.202708604877856	0.297472139373578	-0.5573	-0.1455	0.526553703155321	0.693127815334367	80
6915	ENSMUSG00000028826	Maco1	macoilin 1 [Source:MGI Symbol;Acc:MGI:1913396]	protein_coding	123.058	196.099	0.65086603462161	3.05737151537397e-07	2.50817214668179e-06	2.0901	2.2925	5.60064265931329	6.51465178493324	50	86.5616	184.272	1.08686993179116	1.0848180077687e-79	2.43188613733956e-78	1.9373	2.2655	77.6140567629037	78.9646431142129	80
6916	ENSMUSG00000028830	AU040320	expressed sequence AU040320 [Source:MGI Symbol;Acc:MGI:2140475]	protein_coding	117.791	100.823	-0.253194770694665	0.0372677430192928	0.0997997188832714	2.0711	2.0036	1.00087068203543	1.42866690786186	50	97.0122	93.7716	-0.0518079435617945	0.44925468417773	0.561639665489493	1.9868	1.9721	0.250542227988493	0.347507386000992	80
6917	ENSMUSG00000028832	Stmn1	stathmin 1 [Source:MGI Symbol;Acc:MGI:96739]	protein_coding	871.065	405.449	-1.13591974299568	2.93412867110862e-22	7.49436790480362e-21	2.9401	2.6079	20.1252649908387	21.5325208448461	50	905.111	160.316	-2.50060738892033	0	0	2.9567	2.205	345	325	80
6918	ENSMUSG00000028833	Ncdn	neurochondrin [Source:MGI Symbol;Acc:MGI:1347351]	protein_coding	281.64	144.496	-0.990439715780102	1.4085243725088e-16	2.66269562949267e-15	2.4497	2.1599	14.5746784745624	15.8512356337655	50	668.104	227.891	-1.55426236397609	1.24124042989778e-254	1.10255747660243e-252	2.8248	2.3577	251.957598761388	253.906144086943	80
6919	ENSMUSG00000028834	Trim63	tripartite motif-containing 63 [Source:MGI Symbol;Acc:MGI:2447992]	protein_coding	0.0395	0	-0.832868143221768	0.838266998305507		-1.4039	-6.31		0.0766176312240042	50	0.1216	0.0642	-0.849270644207521	0.750068201006948	0.820985382563217	-0.9152	-1.1926	0.0856645753149671	0.124899245975837	80
6920	ENSMUSG00000028836	Slc30a2	solute carrier family 30 (zinc transporter), member 2 [Source:MGI Symbol;Acc:MGI:106637]	protein_coding	0.058	7.7637	7.84615655600926	2.96276097043976e-10	3.4351866742717e-09	-1.2369	0.8901	8.46404965761366	9.52830338510667	50	0.1265	16.6105	7.13456414750706	6.36386711850218e-45	8.55807924166019e-44	-0.898	1.2204	43.0676236965788	44.1962788972693	80
6921	ENSMUSG00000028837	Psmb2	proteasome (prosome, macropain) subunit, beta type 2 [Source:MGI Symbol;Acc:MGI:1347045]	protein_coding	143.274	132.609	-0.129905554397286	0.451614730211524	0.630783485703195	2.1562	2.1226	0.200119685289011	0.345231901234997	50	151.524	128.575	-0.240369210687234	0.0147083435494323	0.0309823251659077	2.1805	2.1092	1.50888599236021	1.83243623467208	80
6922	ENSMUSG00000028838	Extl1	exostosin-like glycosyltransferase 1 [Source:MGI Symbol;Acc:MGI:1888742]	protein_coding	15.1576	19.6089	0.346278645605443	0.0390847080205959	0.103793663123545	1.1806	1.2925	0.983829160499947	1.40799312805937	50	1.7956	1.4653	-0.296988139167611	0.344169660318783	0.456241064520434	0.2542	0.1659	0.340805628108005	0.463227416800113	80
6923	ENSMUSG00000028840	Zfp593	zinc finger protein 593 [Source:MGI Symbol;Acc:MGI:1915290]	protein_coding	10.2397	11.9039	0.199230442424911	0.469652896159645	0.647282584571009	1.0103	1.0757	0.188906077713197	0.328222995200555	50	13.7065	14.036	0.0278912245857767	0.863965699785625	0.907645895474127	1.1369	1.1472	0.0420835519594126	0.0635034990599114	80
6924	ENSMUSG00000028841	Cnksr1	connector enhancer of kinase suppressor of Ras 1 [Source:MGI Symbol;Acc:MGI:2670958]	protein_coding	0.1041	0.569	2.48334387268788	0.0941965077134456	0.207540411040646	-0.9827	-0.2449	0.682897327466563	1.0259651981508	50	0.6951	0.6667	-0.0530656200627484	0.946416915227058	0.963419881650292	-0.1579	-0.1761	0.0161843955948469	0.0239175062033276	80
6925	ENSMUSG00000028842	Ago3	argonaute RISC catalytic subunit 3 [Source:MGI Symbol;Acc:MGI:2446634]	protein_coding	6.4793	5.4579	-0.285569862856163	0.208322924419848	0.37022070293322	0.8115	0.737	0.431539298931963	0.681262936479374	50	13.6385	16.0264	0.228140332479423	0.0039236175501035	0.0092586872539544	1.1348	1.2048	2.03345058554042	2.40631333156079	80
6926	ENSMUSG00000028843	Sh3bgrl3	SH3 domain binding glutamic acid-rich protein-like 3 [Source:MGI Symbol;Acc:MGI:1920973]	protein_coding	160.644	205.779	0.335613352859051	0.0753014376704746	0.174839307957789	2.2059	2.3134	0.757360921186664	1.12319673208093	50	448.955	294.684	-0.608732480334576	1.77740745381787e-15	1.04860382818498e-14	2.6522	2.4694	13.9793885611211	14.7502130028866	80
6927	ENSMUSG00000028845	Tekt2	tektin 2 [Source:MGI Symbol;Acc:MGI:1346335]	protein_coding	2.0306	4.7643	1.18969519874883	0.0359610702149202	0.0969656426048821	0.3076	0.678	1.01338212006659	1.44416739198002	50	2.5561	17.8137	2.77885452355159	3.0246928814067e-21	2.23895499379315e-20	0.4076	1.2508	19.6499546362753	20.5193187157823	80
6928	ENSMUSG00000028847	Trappc3	trafficking protein particle complex 3 [Source:MGI Symbol;Acc:MGI:1351486]	protein_coding	64.7504	90.6104	0.453457237669915	0.00363536329874344	0.0138266670513441	1.8112	1.9572	1.85928249491997	2.43945218157096	50	64.4463	74.7599	0.210073130778783	0.0366332459436673	0.0696243834585723	1.8092	1.8737	1.15723863758806	1.43612459831696	80
6929	ENSMUSG00000028848	Gpn2	GPN-loop GTPase 2 [Source:MGI Symbol;Acc:MGI:2140368]	protein_coding	10.6454	20.4261	0.904541378429417	0.00235402393596257	0.00951105214760295	1.0272	1.3102	2.02177143715061	2.62818912551824	50	16.8559	36.3162	1.10267954190307	2.324170397712e-13	1.26155520691797e-12	1.2268	1.5601	11.8990937395695	12.6337320345979	80
6930	ENSMUSG00000028849	Map7d1	MAP7 domain containing 1 [Source:MGI Symbol;Acc:MGI:2384297]	protein_coding	79.6166	93.2996	0.19260051564439	0.155188880216348	0.300315442789697	1.901	1.9699	0.5224223349808	0.80913940056296	50	271.606	228.544	-0.252482499744248	1.96750253756543e-07	7.42622203795462e-07	2.4339	2.359	6.12923206986654	6.70608469884186	80
6931	ENSMUSG00000028850	Gpatch3	G patch domain containing 3 [Source:MGI Symbol;Acc:MGI:2442492]	protein_coding	9.3708	6.4893	-0.556092312926436	0.135328049075655	0.271949675091004	0.9718	0.8122	0.565511455717236	0.868612179039679	50	10.208	21.5716	1.07471367389994	9.77631336149242e-12	4.89810712691567e-11	1.0089	1.3339	10.309971720616	11.0098248863787	80
6932	ENSMUSG00000028851	Nudc	nudC nuclear distribution protein [Source:MGI Symbol;Acc:MGI:106014]	protein_coding	112.56	130.401	0.18227640706644	0.208675244151119	0.370655873823833	2.0514	2.1153	0.43102911317595	0.680529069699625	50	163.513	162.279	-0.0144349111317898	0.863773608733055	0.907599453495176	2.2136	2.2103	0.0421057742944845	0.0636000692821509	80
6933	ENSMUSG00000028854	Slc9a1	solute carrier family 9 (sodium/hydrogen exchanger), member 1 [Source:MGI Symbol;Acc:MGI:102462]	protein_coding	67.7832	98.2992	0.505693268125164	5.52568287700654e-05	0.000316787051603272	1.8311	1.9925	3.49923257813107	4.25761404318319	50	36.3549	43.1085	0.244670780786775	0.00974797045454149	0.0213556282175258	1.5606	1.6346	1.67048764842859	2.01108579580338	80
6934	ENSMUSG00000028857	Tmem222	transmembrane protein 222 [Source:MGI Symbol;Acc:MGI:1098568]	protein_coding	141.398	133.1	-0.112033612529677	0.408504868078167	0.59097902534811	2.1504	2.1242	0.228427932548901	0.388802763692427	50	64.2032	68.7836	0.0977829500229202	0.321690221060273	0.432852878315042	1.8076	1.8375	0.363659690235905	0.492562140851565	80
6935	ENSMUSG00000028859	Csf3r	colony stimulating factor 3 receptor (granulocyte) [Source:MGI Symbol;Acc:MGI:1339755]	protein_coding	0	0				-4.29	-4.93			50	0.0119	0.0119	0.110719608107205	0.978352845397989		-1.925	-1.9229		0.00950448757128458	80
6936	ENSMUSG00000028860	Sytl1	synaptotagmin-like 1 [Source:MGI Symbol;Acc:MGI:1933365]	protein_coding	0.0553	0.9799	4.12268505698959	0.00581174057358004	0.0208288514262195	-1.2574	-0.0088	1.68133467786829	2.23569378012372	50	3.4518	37.4842	3.4379682262557	1.48385886498988e-103	4.41014053609821e-102	0.5381	1.5738	101.355547570832	102.828607404361	80
6937	ENSMUSG00000028861	Mrps15	mitochondrial ribosomal protein S15 [Source:MGI Symbol;Acc:MGI:1913657]	protein_coding	49.9514	55.8836	0.14385670037552	0.535702422621976	0.702555591750284	1.6985	1.7473	0.153319305251833	0.271076389600676	50	78.7598	66.8739	-0.240779403912291	0.0411189813574701	0.077058953958939	1.8963	1.8253	1.11317689063763	1.38595765267789	80
6938	ENSMUSG00000028862	Map3k6	mitogen-activated protein kinase kinase kinase 6 [Source:MGI Symbol;Acc:MGI:1855691]	protein_coding	0.8878	5.6315	2.63515332646566	4.39262853054608e-05	0.000256205415908162	-0.0517	0.7506	3.59141169397397	4.35727552196921	50	3.2581	27.5201	3.08131042775881	3.5602707520437e-69	6.93504347314827e-68	0.513	1.4396	67.1589508121553	68.4485169734745	80
6939	ENSMUSG00000028863	Meaf6	MYST/Esa1-associated factor 6 [Source:MGI Symbol;Acc:MGI:1917338]	protein_coding	96.6218	72.7036	-0.436584497251793	0.00193585671878574	0.00801967840777175	1.9851	1.8616	2.09584304674457	2.71312678987033	50	94.9517	78.5828	-0.273814061962493	0.00678105888334874	0.0153132810184234	1.9775	1.8953	1.81493174754256	2.16870248440895	80
6940	ENSMUSG00000028864	Hgf	hepatocyte growth factor [Source:MGI Symbol;Acc:MGI:96079]	protein_coding	1.6503	1.189	-0.521439951536174	0.395093755958926	0.577165952028774	0.2176	0.0752	0.238699296570514	0.403299833831617	50	27.6936	0.5698	-5.66322824996343	5.62381202515133e-112	1.79566798013886e-110	1.4424	-0.2443	109.745773961501	111.249969203956	80
6941	ENSMUSG00000028865	Cd164l2	CD164 sialomucin-like 2 [Source:MGI Symbol;Acc:MGI:1916905]	protein_coding	2.793	10.407	1.8918353958781	0.00103088218169499	0.00458007594472988	0.4461	1.0173	2.33912732066345	2.9867909668829	50	3.7311	10.4447	1.50317191161029	0.000212117215637619	0.000602247725436874	0.5718	1.0189	3.22022483156553	3.67342408229435	80
6942	ENSMUSG00000028868	Wasf2	WASP family, member 2 [Source:MGI Symbol;Acc:MGI:1098641]	protein_coding	3.3976	3.9887	0.186861078630715	0.528245101100896	0.696907594590804	0.5312	0.6008	0.156824802705089	0.27716452186621	50	19.4891	12.9999	-0.585111472599747	5.67025102323186e-09	2.40187685867556e-08	1.2898	1.1139	7.61944926211571	8.24639771437142	80
6943	ENSMUSG00000028869	Gnl2	guanine nucleotide binding protein-like 2 (nucleolar) [Source:MGI Symbol;Acc:MGI:2385207]	protein_coding	97.1305	85.8866	-0.223570226547848	0.310818987260766	0.490455134055239	1.9874	1.9339	0.309400714937317	0.507492458948649	50	173.582	203.875	0.228298787795224	0.0001483685075023	0.000428773372708457	2.2395	2.3094	3.3677721926363	3.8286582720314	80
6944	ENSMUSG00000028871	Rspo1	R-spondin 1 [Source:MGI Symbol;Acc:MGI:2183426]	protein_coding	3.1289	0.151	-4.31633758291355	5.19141500697375e-05	0.000298338721833628	0.4954	-0.8212	3.52529037524238	4.28471425179263	50	57.8053	3.2803	-4.178736627227	2.22817576187404e-113	7.2020980713488e-112	1.762	0.5159	111.142540969114	112.652050554342	80
6945	ENSMUSG00000028873	Cdca8	cell division cycle associated 8 [Source:MGI Symbol;Acc:MGI:1196274]	protein_coding	2.4432	2.7543	0.176024624636321	0.76331882416003	0.867628330164906	0.388	0.44	0.0616662756603614	0.117294027376005	50	5.7321	7.8082	0.444942528301623	0.0853890651610052	0.145505036176564	0.7583	0.8926	0.837121974747903	1.06859774107089	80
6946	ENSMUSG00000028874	Fgr	FGR proto-oncogene, Src family tyrosine kinase [Source:MGI Symbol;Acc:MGI:95527]	protein_coding	0	0				-6.88	-5.99			50	0.0741	0.0179	-2.16213385390716	0.404933608084185	0.517535386256117	-1.13	-1.7482	0.286059950160198	0.392616176800884	80
6947	ENSMUSG00000028876	Epha10	Eph receptor A10 [Source:MGI Symbol;Acc:MGI:3586824]	protein_coding	44.3362	43.2913	-0.0725578016429305	0.636974889049758	0.779462109195894	1.6468	1.6364	0.108204991658079	0.195877688170274	50	23.5916	15.7236	-0.586974492137602	4.32823518568502e-08	1.72545201564646e-07	1.3728	1.1966	6.76309711381655	7.36368914876328	80
6948	ENSMUSG00000028878	Fam76a	family with sequence similarity 76, member A [Source:MGI Symbol;Acc:MGI:2385211]	protein_coding	21.6195	14.7752	-0.582240231130983	0.00144087299632586	0.00617226629930811	1.3348	1.1695	2.20955534478887	2.84137429776037	50	22.0966	15.2616	-0.53965378759198	2.9005913457701e-06	9.94704968328823e-06	1.3443	1.1836	5.00230571284906	5.53751345312718	80
6949	ENSMUSG00000028879	Stx12	syntaxin 12 [Source:MGI Symbol;Acc:MGI:1931027]	protein_coding	58.6667	47.5181	-0.335746999229364	0.0170549006692715	0.0523383549412629	1.7684	1.6769	1.28117993189025	1.76815080565634	50	101.769	87.1443	-0.226872953498806	0.00495740216888366	0.0114893822131463	2.0076	1.9402	1.93970332280299	2.304745847558	80
6950	ENSMUSG00000028882	Ppp1r8	protein phosphatase 1, regulatory subunit 8 [Source:MGI Symbol;Acc:MGI:2140494]	protein_coding	57.174	48.3947	-0.268063753243183	0.0845007689129282	0.190679902108189	1.7572	1.6848	0.719695079704321	1.07313933917904	50	41.587	37.2742	-0.159784462724021	0.122567493756337	0.196995084856454	1.619	1.5714	0.705544609606679	0.911624694206787	80
6951	ENSMUSG00000028883	Sema3a	sema domain, immunoglobulin domain (Ig), short basic domain, secreted, (semaphorin) 3A [Source:MGI Symbol;Acc:MGI:107558]	protein_coding	64.0394	14.9738	-2.13402752974014	3.1465925396526e-45	1.93560970662681e-43	1.8064	1.1753	42.7131822086734	44.5021594913535	50	6.6425	1.1724	-2.53035678613103	4.73824285197635e-32	4.80288297325171e-31	0.8223	0.0691	30.3184979952245	31.3243826838897	80
6952	ENSMUSG00000028884	Rpa2	replication protein A2 [Source:MGI Symbol;Acc:MGI:1339939]	protein_coding	9.6034	13.0278	0.427008832162591	0.221461947144908	0.386380337690756	0.9824	1.1149	0.412984982281588	0.654700885985895	50	7.864	8.5755	0.110201800385605	0.681705337316888	0.767020732047172	0.8956	0.9333	0.115192897208775	0.166403305740141	80
6953	ENSMUSG00000028885	Smpdl3b	sphingomyelin phosphodiesterase, acid-like 3B [Source:MGI Symbol;Acc:MGI:1916022]	protein_coding	5.2072	3.1919	-0.761835312821117	0.0741414795721964	0.172701892815742	0.7166	0.504	0.762702902531399	1.129938751411	50	0.9358	0.4068	-1.19043314890456	0.100403941593157	0.167194620474353	-0.0288	-0.3907	0.776777700197774	0.998249237603777	80
6954	ENSMUSG00000028886	Eya3	EYA transcriptional coactivator and phosphatase 3 [Source:MGI Symbol;Acc:MGI:109339]	protein_coding	14.8819	15.1423	-0.0145501389431465	0.93855810407269	0.970780443826483	1.1727	1.1802	0.012878981025508	0.0275388359919905	50	32.5147	31.6791	-0.0385200576389769	0.652667367999723	0.7429051243423	1.5121	1.5008	0.129066646004637	0.185308100574945	80
6955	ENSMUSG00000028889	Yrdc	yrdC domain containing (E.coli) [Source:MGI Symbol;Acc:MGI:2387201]	protein_coding	49.5659	56.6723	0.167713629038716	0.471265877507056	0.648664472450355	1.6952	1.7534	0.187979887858729	0.326734004642829	50	35.2166	42.4012	0.265820566504559	0.0543119265335476	0.0984414084178171	1.5467	1.6274	1.00682218140046	1.26510479179309	80
6956	ENSMUSG00000028890	Mtf1	metal response element binding transcription factor 1 [Source:MGI Symbol;Acc:MGI:101786]	protein_coding	11.0788	11.9596	0.0830343326450265	0.679222362436184	0.810870703011958	1.0445	1.0777	0.0910483904807271	0.16798802399679	50	15.518	14.0861	-0.139045770766402	0.281751917405094	0.389052227255333	1.1908	1.1488	0.409992094082298	0.550133119769456	80
6957	ENSMUSG00000028893	Sesn2	sestrin 2 [Source:MGI Symbol;Acc:MGI:2651874]	protein_coding	44.7153	79.8807	0.815027291354951	7.02874818387727e-08	6.29527066974513e-07	1.6505	1.9024	6.20098559234728	7.15312201569768	50	35.037	90.163	1.3614223539537	6.15515704641278e-84	1.47200456166641e-82	1.5445	1.955	81.8320908441402	83.2107608617383	80
6958	ENSMUSG00000028894	Inpp5b	inositol polyphosphate-5-phosphatase B [Source:MGI Symbol;Acc:MGI:103257]	protein_coding	38.4985	34.6116	-0.199668212873679	0.44756401332893	0.626773086816175	1.5854	1.5392	0.202889660094584	0.34914484046579	50	50.5478	50.6668	-0.00614942315466985	0.96592211688953	0.976167997342421	1.7037	1.7047	0.010475434341263	0.0150578897011847	80
6959	ENSMUSG00000028896	Rcc1	regulator of chromosome condensation 1 [Source:MGI Symbol;Acc:MGI:1913989]	protein_coding	9.7492	13.3399	0.411809905801104	0.151778857113766	0.295478161493092	0.989	1.1252	0.52947461188433	0.818788721710228	50	21.4556	42.4354	0.978409117447563	2.39790109728729e-13	1.2997845177037e-12	1.3315	1.6277	11.8861286404078	12.6201687335759	80
6960	ENSMUSG00000028898	Trnau1ap	tRNA selenocysteine 1 associated protein 1 [Source:MGI Symbol;Acc:MGI:1919037]	protein_coding	27.6807	39.1087	0.458578048758523	0.0540495327024187	0.134079565628886	1.4422	1.5923	0.872637405674444	1.26720805648659	50	32.8393	39.4024	0.260611521180491	0.0466374202236252	0.0860292735610755	1.5164	1.5955	1.06535374430548	1.33126548083976	80
6961	ENSMUSG00000028899	Taf12	TATA-box binding protein associated factor 12 [Source:MGI Symbol;Acc:MGI:1913714]	protein_coding	4.4848	6.0496	0.412066956165053	0.256987703568824	0.429570271470089	0.6517	0.7817	0.366965781738756	0.590087656435112	50	5.8176	7.8298	0.428492746304507	0.05425430425009	0.0983671501550896	0.7647	0.8938	1.0071499105958	1.26556580148109	80
6962	ENSMUSG00000028901	Gmeb1	glucocorticoid modulatory element binding protein 1 [Source:MGI Symbol;Acc:MGI:2135604]	protein_coding	17.3404	19.1145	0.0937116426397042	0.671710396260205	0.804516983945765	1.2391	1.2814	0.094464783191963	0.172817929945316	50	18.3531	27.0115	0.554024423122105	6.99565735826474e-08	2.7507637221015e-07	1.2637	1.4315	6.56054671189837	7.15517147007087	80
6963	ENSMUSG00000028902	Sf3a3	splicing factor 3a, subunit 3 [Source:MGI Symbol;Acc:MGI:1922312]	protein_coding	32.6858	39.0858	0.22162902330534	0.317664844265377	0.498315882054496	1.5144	1.592	0.302495271009334	0.498030845564318	50	34.3911	47.0184	0.446082478277793	4.22131168137897e-05	0.000130193385207704	1.5364	1.6723	3.8854110805971	4.37455258044316	80
6964	ENSMUSG00000028906	Epb41	erythrocyte membrane protein band 4.1 [Source:MGI Symbol;Acc:MGI:95401]	protein_coding	17.3803	9.5122	-0.911851647628646	1.72298969134698e-05	0.000108358040056407	1.2401	0.9783	3.96513885893958	4.76371732092952	50	31.7221	67.2213	1.08069721470117	2.34649048111978e-54	3.69372931964677e-53	1.5014	1.8275	52.4325349332842	53.6295812032267	80
6965	ENSMUSG00000028907	Utp11	UTP11 small subunit processome component [Source:MGI Symbol;Acc:MGI:1914455]	protein_coding	17.5042	23.565	0.396742761457891	0.054305994122188	0.134558732489519	1.2431	1.3723	0.871088112475118	1.26515223172759	50	18.44	29.9817	0.698972911038694	2.79639491831632e-09	1.20725779517592e-08	1.2658	1.4769	7.91819998171063	8.55340149575387	80
6966	ENSMUSG00000028909	Ptpru	protein tyrosine phosphatase receptor type U [Source:MGI Symbol;Acc:MGI:1321151]	protein_coding	50.2606	17.756	-1.52793619019579	7.68890094961251e-22	1.93547847456628e-20	1.7012	1.2493	19.7132116543265	21.1141357337526	50	4.8935	12.5063	1.35163178596296	1.81279287605537e-17	1.1651977713666e-16	0.6896	1.0971	15.9336003547036	16.7416518141752	80
6967	ENSMUSG00000028910	Mecr	mitochondrial trans-2-enoyl-CoA reductase [Source:MGI Symbol;Acc:MGI:1349441]	protein_coding	53.1541	41.9432	-0.39828738697693	0.1316350999293	0.266375195340326	1.7255	1.6227	0.574506218797425	0.880628292537447	50	55.9343	52.1007	-0.104641670408017	0.45006612316887	0.562564797028729	1.7477	1.7168	0.249827447667625	0.346723675518579	80
6968	ENSMUSG00000028911	Srsf4	serine and arginine-rich splicing factor 4 [Source:MGI Symbol;Acc:MGI:1890577]	protein_coding	35.8769	46.0525	0.320712558030904	0.0488058493483643	0.123811712530031	1.5548	1.6633	0.907238269317881	1.31152812497511	50	47.1343	63.6007	0.430809939764988	5.1662881484379e-07	1.89313052685004e-06	1.6733	1.8035	5.72281944143163	6.28682137482034	80
6969	ENSMUSG00000028914	Casp9	caspase 9 [Source:MGI Symbol;Acc:MGI:1277950]	protein_coding	14.2328	8.3518	-0.787620720473952	0.000227239565448714	0.00115835868014904	1.1533	0.9218	2.93615694260352	3.64351604989736	50	37.3164	19.0567	-0.972258484163226	7.53228234230119e-27	6.73119391769639e-26	1.5719	1.28	25.1719078977552	26.1230734091273	80
6970	ENSMUSG00000028917	Plekhm2	pleckstrin homology domain containing, family M (with RUN domain) member 2 [Source:MGI Symbol;Acc:MGI:1916832]	protein_coding	24.7273	24.5508	-0.0527214544856251	0.761954233542551	0.867058839380875	1.3932	1.3901	0.061951429915523	0.118071113590635	50	53.3193	41.5892	-0.359988835045977	4.35537646475453e-05	0.000134118122128529	1.7269	1.619	3.87251253602854	4.36097430001355	80
6971	ENSMUSG00000028919	Arhgef19	Rho guanine nucleotide exchange factor (GEF) 19 [Source:MGI Symbol;Acc:MGI:1925912]	protein_coding	0.96	4.0466	2.04528452909951	4.13779766243113e-05	0.000242599470058137	-0.0177	0.6071	3.61511015215485	4.38323075007389	50	2.5554	5.6249	1.13767222592504	1.35937039888975e-06	4.79462662859636e-06	0.4075	0.7501	5.31924520694041	5.86666219133505	80
6972	ENSMUSG00000028920	Fbxo42	F-box protein 42 [Source:MGI Symbol;Acc:MGI:1924992]	protein_coding	27.4733	27.725	-0.0113610928501288	0.929957547221738	0.966640232761603	1.4389	1.4429	0.0147351329476766	0.0315368766376362	50	27.7532	36.4844	0.391913482030601	1.15064511356173e-08	4.78399485188045e-08	1.4433	1.5621	7.32020929636938	7.93905860251039	80
6973	ENSMUSG00000028923	Necap2	NECAP endocytosis associated 2 [Source:MGI Symbol;Acc:MGI:1913397]	protein_coding	33.2039	21.8058	-0.664538927066161	0.0384992085075687	0.102523435127825	1.5212	1.3386	0.989176850867954	1.41454819891562	50	34.6832	86.9819	1.32354270014671	7.19991899617385e-35	7.80007730589618e-34	1.5401	1.9394	33.1079010930329	34.1426723896399	80
6974	ENSMUSG00000028926	Cdk14	cyclin dependent kinase 14 [Source:MGI Symbol;Acc:MGI:894318]	protein_coding	29.9192	7.3058	-2.06022593896127	2.57302129597441e-39	1.29538080034964e-37	1.4759	0.8637	36.887602544185	38.5895566192751	50	89.2347	17.7673	-2.33158246326119	2.32914560242672e-261	2.14136390249567e-259	1.9505	1.2496	258.669309522609	260.632803361464	80
6975	ENSMUSG00000028927	Padi2	peptidyl arginine deiminase, type II [Source:MGI Symbol;Acc:MGI:1338892]	protein_coding	2.1025	9.063	2.22236582986109	7.44470605456706e-08	6.64604160195625e-07	0.3227	0.9573	6.1774369445133	7.12815244517839	50	0.7338	3.7969	2.37278076486731	4.88692795588605e-19	3.33819987689146e-18	-0.1344	0.5794	17.4764876632133	18.3109640633847	80
6976	ENSMUSG00000028931	Kcnab2	potassium voltage-gated channel, shaker-related subfamily, beta member 2 [Source:MGI Symbol;Acc:MGI:109239]	protein_coding	53.7648	62.3149	0.179718377214836	0.183261960260409	0.33748891613802	1.7305	1.7946	0.471740485763744	0.736927672317957	50	708.044	445.908	-0.669859632665144	1.0397439228544e-49	1.511819655951e-48	2.8501	2.6492	47.8205000124702	48.983073609341	80
6977	ENSMUSG00000028932	Psmc2	proteasome (prosome, macropain) 26S subunit, ATPase 2 [Source:MGI Symbol;Acc:MGI:109555]	protein_coding	135.696	106.578	-0.37480323885342	0.011919873162161	0.0386900396106722	2.1326	2.0277	1.41240082564997	1.92372836584298	50	129.463	125.894	-0.0424921358162176	0.56757715271154	0.670837525099708	2.1121	2.1	0.173382651957543	0.245975094981674	80
6978	ENSMUSG00000028933	Xrcc2	X-ray repair complementing defective repair in Chinese hamster cells 2 [Source:MGI Symbol;Acc:MGI:1927345]	protein_coding	4.6353	3.3986	-0.466208400720555	0.261820611296714	0.435479926509949	0.6661	0.5313	0.361031859041812	0.581996167487023	50	3.1007	3.1114	0.00617507616927759	0.984145654182814	0.988695205175235	0.4915	0.493	0.00493757201457399	0.00694062095218746	80
6979	ENSMUSG00000028936	Rpl22	ribosomal protein L22 [Source:MGI Symbol;Acc:MGI:99262]	protein_coding	94.2814	95.419	-0.0284708140960776	0.864670831169442	0.931098458451019	1.9744	1.9796	0.0310043923794722	0.0631491912797509	50	138.847	132.874	-0.0666361285072272	0.432953108181306	0.545473821057262	2.1425	2.1234	0.263226087684611	0.36355913819835	80
6980	ENSMUSG00000028937	Acot7	acyl-CoA thioesterase 7 [Source:MGI Symbol;Acc:MGI:1917275]	protein_coding	434.693	515.804	0.221197582344089	0.0862016923734595	0.193763902807738	2.6382	2.7125	0.712727126519385	1.06448420771079	50	741.635	582.733	-0.3514168966101	7.06388541007996e-09	2.97196375479646e-08	2.8702	2.7655	7.52695649140806	8.15095635447205	80
6981	ENSMUSG00000028938	Galntl5	UDP-N-acetyl-alpha-D-galactosamine:polypeptide N-acetylgalactosaminyltransferase-like 5 [Source:MGI Symbol;Acc:MGI:1915159]	protein_coding	0	0				-6.21	-6.97			50	0.0793	0	-2.33162760614245	0.493774880973164		-1.1009	-5.29		0.306471007016927	80
6982	ENSMUSG00000028940	Hes2	hes family bHLH transcription factor 2 [Source:MGI Symbol;Acc:MGI:1098624]	protein_coding	0	0.0797	2.7443412776617	0.491115346755963		-4.23	-1.0984		0.308816494483155	50	0.0849	0.5028	2.55650445058206	0.0171227920578208	0.0355703649324943	-1.0708	-0.2986	1.44891167916745	1.76642541743705	80
6983	ENSMUSG00000028943	Espn	espin [Source:MGI Symbol;Acc:MGI:1861630]	protein_coding	0	130.212	12	7.8507283733469e-29	2.73574288725864e-27	-5.36	2.1147	26.5629247212399	28.1050900484967	50	2.6862	1063.94	8.64819068759078	0	0	0.4291	3.0269	350	326	80
6984	ENSMUSG00000028944	Prkag2	protein kinase, AMP-activated, gamma 2 non-catalytic subunit [Source:MGI Symbol;Acc:MGI:1336153]	protein_coding	124.138	162.491	0.358644767699616	0.00343040314749813	0.0131517119468511	2.0939	2.2108	1.88101771176137	2.4646548378449	50	143.963	86.9053	-0.731009490979239	2.55995799933389e-23	2.0386480488123e-22	2.1583	1.939	21.6906577441345	22.5917671600034	80
6985	ENSMUSG00000028945	Rheb	Ras homolog enriched in brain [Source:MGI Symbol;Acc:MGI:97912]	protein_coding	106.418	129.872	0.259594754986199	0.187243644029044	0.342200817149373	2.027	2.1135	0.465718957731681	0.727592915470755	50	130.979	91.099	-0.526499253520528	1.79076921343681e-11	8.84454326402275e-11	2.1172	1.9595	10.053324589327	10.7469603805324	80
6986	ENSMUSG00000028946	Hes3	hes family bHLH transcription factor 3 [Source:MGI Symbol;Acc:MGI:104877]	protein_coding	0	0.2297	3.58706554717809	0.25619705773838		-4.09	-0.6388		0.5914258621609	50	1.9813	0.5876	-1.74581681557261	0.00295618682060588	0.00711653410058846	0.297	-0.2309	2.147731465277	2.52926812352672	80
6987	ENSMUSG00000028948	Nol9	nucleolar protein 9 [Source:MGI Symbol;Acc:MGI:1921285]	protein_coding	32.354	22.7104	-0.54524241239363	0.00250415144679885	0.0100475925605513	1.5099	1.3562	1.99793798430472	2.60133940927946	50	24.5553	23.3869	-0.0735234357935862	0.451162845216486	0.563532234734939	1.3901	1.369	0.249081236730365	0.34566667316893	80
6988	ENSMUSG00000028949	Smarcd3	SWI/SNF related, matrix associated, actin dependent regulator of chromatin, subfamily d, member 3 [Source:MGI Symbol;Acc:MGI:1914243]	protein_coding	55.342	31.8447	-0.832549906167888	1.85338227049324e-06	1.37111586298554e-05	1.7431	1.503	4.86292584460568	5.73203499576823	50	40.783	64.3114	0.654226957663262	1.84154418650799e-10	8.5636697576876e-10	1.6105	1.8083	9.06734008882965	9.7348178561051	80
6989	ENSMUSG00000028950	Tas1r1	taste receptor, type 1, member 1 [Source:MGI Symbol;Acc:MGI:1927505]	protein_coding	0.293	0.2085	-0.410886342669946	0.806684599135384	0.895634789974988	-0.5331	-0.6809	0.0478690450609496	0.0932962343355361	50	0.414	0.2797	-0.558918357891983	0.478077299201996	0.588885956915065	-0.383	-0.5533	0.22996880211948	0.320501877649892	80
6990	ENSMUSG00000028952	Zbtb48	zinc finger and BTB domain containing 48 [Source:MGI Symbol;Acc:MGI:2140248]	protein_coding	22.9468	21.6278	-0.129993564498084	0.611857639502146	0.760143418489224	1.3607	1.335	0.11910446037411	0.213349613100602	50	20.2221	25.6025	0.335909850544752	0.0201408017571958	0.041019310369448	1.3058	1.4083	1.38701164541234	1.69592324521262	80
6991	ENSMUSG00000028953	Abcf2	ATP-binding cassette, sub-family F (GCN20), member 2 [Source:MGI Symbol;Acc:MGI:1351657]	protein_coding	70.628	61.3983	-0.230915995252957	0.0654146731490643	0.156177226009578	1.849	1.7882	0.806382295295263	1.18432482426115	50	106.898	66.5759	-0.68587820227498	5.58610063987197e-24	4.5434900488432e-23	2.029	1.8233	22.3426104188027	23.2528912442621	80
6992	ENSMUSG00000028954	Nub1	negative regulator of ubiquitin-like proteins 1 [Source:MGI Symbol;Acc:MGI:1889001]	protein_coding	68.4946	60.0917	-0.215096670960856	0.0884902369430726	0.197688261943859	1.8357	1.7788	0.704019116848956	1.05310464202129	50	105.266	105.429	-0.00102440145132009	0.986034934128444	0.989973375694182	2.0223	2.023	0.00437648514445451	0.00610769821248851	80
6993	ENSMUSG00000028955	Vamp3	vesicle-associated membrane protein 3 [Source:MGI Symbol;Acc:MGI:1321389]	protein_coding	25.4504	23.1567	-0.169549901014592	0.400414252220815	0.582445640148754	1.4057	1.3647	0.234744601263453	0.397490472774395	50	26.6535	27.1569	0.0242116474662042	0.844755175050631	0.893175690038747	1.4258	1.4339	0.04906310582642	0.0732691390155716	80
6994	ENSMUSG00000028957	Per3	period circadian clock 3 [Source:MGI Symbol;Acc:MGI:1277134]	protein_coding	2.5208	2.3975	-0.089247889430829	0.813047075533366	0.899612468823126	0.4015	0.3798	0.0459445337793668	0.089884307969907	50	5.5952	2.9188	-0.941144497351287	2.09234666928093e-06	7.26387997381279e-06	0.7478	0.4652	5.13883134058023	5.67936635800619	80
6995	ENSMUSG00000028958	Tmub1	transmembrane and ubiquitin-like domain containing 1 [Source:MGI Symbol;Acc:MGI:1923764]	protein_coding	69.4985	82.6345	0.222831722031394	0.252770564275078	0.424337808454416	1.842	1.9172	0.372288270916415	0.597273502055893	50	49.1961	59.1547	0.262917675299814	0.0191065787476504	0.0391645911902041	1.6919	1.772	1.40710640237211	1.71881707139796	80
6996	ENSMUSG00000028959	Fastk	Fas-activated serine/threonine kinase [Source:MGI Symbol;Acc:MGI:1913837]	protein_coding	80.7247	109.716	0.413807031617697	0.00343212952894521	0.0131556942533061	1.907	2.0403	1.88088622835182	2.46443633019261	50	197.991	271.788	0.454763239812722	1.14261755619226e-12	6.01018869494896e-12	2.2966	2.4342	11.2211118927412	11.9420991073376	80
6997	ENSMUSG00000028960	Ube4b	ubiquitination factor E4B [Source:MGI Symbol;Acc:MGI:1927086]	protein_coding	134.324	108.064	-0.346484789549044	0.0159510791374684	0.0495470198049859	2.1282	2.0337	1.30498246269583	1.7972099303125	50	187.155	126.213	-0.570155692566536	6.65763170506099e-16	4.00576832001989e-15	2.2722	2.1011	14.397314172428	15.1766802333433	80
6998	ENSMUSG00000028961	Pgd	phosphogluconate dehydrogenase [Source:MGI Symbol;Acc:MGI:97553]	protein_coding	88.038	86.8857	-0.041730201130049	0.764319414778072	0.868258262706389	1.9447	1.9389	0.0613510750707958	0.116725108589965	50	154.444	213.353	0.462924896082646	5.40937901661051e-14	3.00665272652254e-13	2.1888	2.3291	12.5219167307504	13.266852587969	80
6999	ENSMUSG00000028962	Slc4a2	solute carrier family 4 (anion exchanger), member 2 [Source:MGI Symbol;Acc:MGI:109351]	protein_coding	10.5796	7.4623	-0.550296404657104	0.0953230226022357	0.20937925540564	1.0245	0.8729	0.679066348966387	1.02080219504296	50	49.7472	30.9412	-0.686279235336315	9.28944938934602e-10	4.12898349235597e-09	1.6968	1.4905	8.3841568534278	9.03201002704569	80
7000	ENSMUSG00000028963	Uts2	urotensin 2 [Source:MGI Symbol;Acc:MGI:1346329]	protein_coding	0	0				-5.98	-6.24			50	0.1077	0	-0.849974735989258	0.834992389649414		-0.9677	-6.87		0.0783174827778672	80
7001	ENSMUSG00000028964	Park7	Parkinson disease (autosomal recessive, early onset) 7 [Source:MGI Symbol;Acc:MGI:2135637]	protein_coding	133.477	150.141	0.146149722526914	0.344483991697588	0.526173512588147	2.1254	2.1765	0.278871017949935	0.46283095511757	50	170.804	206.511	0.271414209317338	0.00101747183381893	0.00263634438967799	2.2325	2.3149	2.57899785782336	2.99247760430061	80
7002	ENSMUSG00000028965	Tnfrsf9	tumor necrosis factor receptor superfamily, member 9 [Source:MGI Symbol;Acc:MGI:1101059]	protein_coding	0.2992	0.2274	-0.380254559098636	0.835247001004152	0.912214129563975	-0.5241	-0.6432	0.03990320512277	0.0781850750429423	50	0.4678	4.7873	3.36304892001684	6.54953789358771e-13	3.48071258096469e-12	-0.3299	0.6801	11.4583318370014	12.1837893408242	80
7003	ENSMUSG00000028967	Errfi1	ERBB receptor feedback inhibitor 1 [Source:MGI Symbol;Acc:MGI:1921405]	protein_coding	18.1913	32.2878	0.811373860841789	4.46633415522126e-06	3.1071068626741e-05	1.2599	1.509	4.50764380980534	5.350048787682	50	18.7837	39.5789	1.07272311555592	1.15788424560191e-27	1.05712863041275e-26	1.2738	1.5975	25.9758721649351	26.9363348551242	80
7004	ENSMUSG00000028969	Cdk5	cyclin dependent kinase 5 [Source:MGI Symbol;Acc:MGI:101765]	protein_coding	89.3892	98.1473	0.101022083978683	0.532030345809772	0.69968189631448	1.9513	1.9919	0.155099362949998	0.274063595821728	50	144.833	126.689	-0.198890403210439	0.0071521274526959	0.0160790168841388	2.1609	2.1027	1.79374050874964	2.14556475490714	80
7005	ENSMUSG00000028970	Abcb1b	ATP-binding cassette, sub-family B (MDR/TAP), member 1B [Source:MGI Symbol;Acc:MGI:97568]	protein_coding	3.5066	2.1671	-0.696723510891075	0.118452288101996	0.246423523671083	0.5449	0.3359	0.608317836633793	0.926456545743469	50	7.6594	9.0561	0.241827785143461	0.132740156394077	0.21062282017858	0.8842	0.9569	0.676494576451947	0.876997675009145	80
7006	ENSMUSG00000028971	Cort	cortistatin [Source:MGI Symbol;Acc:MGI:109538]	protein_coding	13.7632	4.6006	-1.59440089970494	0.0282846439365126	0.0794120227692136	1.1387	0.6628	1.10011374156469	1.54844928403975	50	0	0.2491	2.66226899476465	0.487850708445759		-6.9	-0.6036		0.311713060000953	80
7007	ENSMUSG00000028972	Car6	carbonic anhydrase 6 [Source:MGI Symbol;Acc:MGI:1333786]	protein_coding	0.1979	0.6503	1.6405598351943	0.309643089229752	0.489406967948974	-0.7036	-0.1869	0.310329851657202	0.509138608348989	50	0.0232	11.7737	8.75880604100622	4.41034980467688e-13	2.36138103750068e-12	-1.6339	1.0709	11.6268339285791	12.3555269633176	80
7008	ENSMUSG00000028973	Abcb8	ATP-binding cassette, sub-family B (MDR/TAP), member 8 [Source:MGI Symbol;Acc:MGI:1351667]	protein_coding	55.3732	60.0409	0.0818346872495569	0.574335257639142	0.733387252295716	1.7433	1.7784	0.13466664319699	0.240834522168916	50	60.315	53.362	-0.176015380251342	0.0907048026549763	0.1532151184681	1.7804	1.7272	0.81469837867654	1.04236971722508	80
7009	ENSMUSG00000028974	Dffa	DNA fragmentation factor, alpha subunit [Source:MGI Symbol;Acc:MGI:1196227]	protein_coding	31.7995	28.8705	-0.181221932561604	0.317959034610283	0.498473677876696	1.5024	1.4605	0.30235776985929	0.497628830294625	50	59.863	41.5859	-0.528889528751093	3.86943996297425e-09	1.65839157346555e-08	1.7772	1.6189	7.7803129176235	8.41235188732998	80
7010	ENSMUSG00000028975	Pex14	peroxisomal biogenesis factor 14 [Source:MGI Symbol;Acc:MGI:1927868]	protein_coding	48.0519	47.6884	-0.0401712443738432	0.805483049085583	0.895131932155462	1.6817	1.6784	0.0481129499529082	0.0939435946191334	50	46.5712	56.1086	0.26584627983219	0.00498240796133972	0.0115404700823973	1.6681	1.749	1.93777650053616	2.30256071515662	80
7011	ENSMUSG00000028976	Slc2a5	solute carrier family 2 (facilitated glucose transporter), member 5 [Source:MGI Symbol;Acc:MGI:1928369]	protein_coding	1.7286	3.1325	0.876515010982923	0.193687000573269	0.350792957300691	0.2377	0.4959	0.454949134337213	0.712899526254283	50	1.1501	3.4706	1.62457189195593	3.3347291953338e-05	0.000104099592320448	0.0608	0.5404	3.98255097128991	4.47693942823842	80
7012	ENSMUSG00000028977	Casz1	castor zinc finger 1 [Source:MGI Symbol;Acc:MGI:1196251]	protein_coding	1.6271	1.2321	-0.410899471712113	0.410462556571691	0.592824941097164	0.2114	0.0906	0.227073533178168	0.386726454174216	50	13.9825	42.2377	1.59370260721405	2.11630265776055e-68	4.06206329793389e-67	1.1456	1.6257	66.3912533133957	67.6744222226501	80
7013	ENSMUSG00000028978	Nos3	nitric oxide synthase 3, endothelial cell [Source:MGI Symbol;Acc:MGI:97362]	protein_coding	0.2541	0.166	-0.648929476996177	0.614358937040237	0.762063205894883	-0.595	-0.7798	0.118009006569871	0.211577819690092	50	0.4691	1.4031	1.57141604463055	0.000263833526147449	0.000738871465664563	-0.3287	0.1471	3.1314311050527	3.57867001813123	80
7014	ENSMUSG00000028979	Masp2	mannan-binding lectin serine peptidase 2 [Source:MGI Symbol;Acc:MGI:1330832]	protein_coding	0.3955	0.6269	0.588236907930441	0.765514827706646	0.868953296282656	-0.4028	-0.2028	0.0610035649918373	0.116046392779164	50	1.3354	3.1142	1.20037355085633	0.0399174140514776	0.0751109866375975	0.1256	0.4934	1.12429653320752	1.39883760114094	80
7015	ENSMUSG00000028980	H6pd	hexose-6-phosphate dehydrogenase (glucose 1-dehydrogenase) [Source:MGI Symbol;Acc:MGI:2140356]	protein_coding	19.9666	34.0649	0.741577025161132	7.08734078420557e-08	6.33884602817376e-07	1.3003	1.5323	6.19798979719894	7.14951668433433	50	7.8789	8.8564	0.160883618200103	0.251471567074138	0.355656810315148	0.8965	0.9473	0.448968870773326	0.599511111844098	80
7016	ENSMUSG00000028982	Slc25a33	solute carrier family 25, member 33 [Source:MGI Symbol;Acc:MGI:1917806]	protein_coding	34.409	26.0684	-0.439482427630116	0.0255609134123215	0.0731169010901799	1.5367	1.4161	1.13598222356463	1.59242363084059	50	26.5559	21.199	-0.327359122145297	0.00947547437641314	0.0208150342660738	1.4242	1.3263	1.68162286983344	2.02339903846792	80
7017	ENSMUSG00000028986	Klhl7	kelch-like 7 [Source:MGI Symbol;Acc:MGI:1196453]	protein_coding	121.676	81.0392	-0.615852180780105	4.32965978513051e-07	3.48174532784076e-06	2.0852	1.9087	5.45820299851403	6.36354622818368	50	124.574	115.11	-0.117357610685925	0.0463435907273826	0.0855874911448019	2.0954	2.0611	1.06758970405833	1.33401031986253	80
7018	ENSMUSG00000028988	Ctnnbip1	catenin beta interacting protein 1 [Source:MGI Symbol;Acc:MGI:1915756]	protein_coding	31.4229	20.7697	-0.623862387840473	0.000495787754957818	0.00236649589323803	1.4972	1.3174	2.62589424485988	3.30470420370761	50	42.074	19.0754	-1.14240427879582	3.53776073944397e-30	3.44134255873126e-29	1.624	1.2805	28.463272094609	29.4512715419896	80
7019	ENSMUSG00000028989	Angptl7	angiopoietin-like 7 [Source:MGI Symbol;Acc:MGI:3605801]	protein_coding	0	0				-4.32	-5.41			50	0.3745	0.2275	-0.689803111543206	0.527244325113064	0.634594718240104	-0.4266	-0.643	0.197503546872738	0.277988086003545	80
7020	ENSMUSG00000028990	Lzic	leucine zipper and CTNNBIP1 domain containing [Source:MGI Symbol;Acc:MGI:1916401]	protein_coding	16.3342	17.9749	0.142742099514002	0.730311327506637	0.845085369644646	1.2131	1.2547	0.0730994168575723	0.13649196317414	50	23.3646	34.3129	0.548013963696832	8.43244815290609e-05	0.000251187449516976	1.3686	1.5355	3.6000020637473	4.07404632039978	80
7021	ENSMUSG00000028991	Mtor	mechanistic target of rapamycin kinase [Source:MGI Symbol;Acc:MGI:1928394]	protein_coding	95.3245	96.5417	-0.0103577517552275	0.938429752376482	0.970752654521168	1.9792	1.9847	0.0128914132029098	0.027598231617062	50	79.0056	65.6713	-0.26692371035839	0.00123567149956707	0.00316047263387863	1.8977	1.8174	2.50024796581936	2.90809697009457	80
7022	ENSMUSG00000028992	Nmnat1	nicotinamide nucleotide adenylyltransferase 1 [Source:MGI Symbol;Acc:MGI:1913704]	protein_coding	4.0509	3.1207	-0.390223196689242	0.440632887959903	0.6208386934424	0.6075	0.4942	0.207021223733038	0.355923091101583	50	9.1298	11.055	0.27072358327741	0.149781402152974	0.232693469003252	0.9605	1.0436	0.633215805865195	0.824542108156989	80
7023	ENSMUSG00000028995	Hycc1	hyccin PI4KA lipid kinase complex subunit 1 [Source:MGI Symbol;Acc:MGI:2149839]	protein_coding	31.427	20.9181	-0.612664363563356	1.01155180650403e-05	6.60928880130759e-05	1.4973	1.3205	4.1798452706634	4.99501186998396	50	10.5352	8.6123	-0.29389266995976	0.0166365415973571	0.0346455318933857	1.0226	0.9351	1.46035276680022	1.77893694975728	80
7024	ENSMUSG00000028996	Rbp7	retinol binding protein 7, cellular [Source:MGI Symbol;Acc:MGI:1890409]	protein_coding	0.8313	0	-2.40990404319213	0.545760096863112		-0.0803	-6.78		0.262998220856805	50	0.3254	1.474	2.24618264921557	0.202812351216185	0.297587420638144	-0.4875	0.1685	0.526385430864416	0.692905600119295	80
7025	ENSMUSG00000028998	Tomm7	translocase of outer mitochondrial membrane 7 [Source:MGI Symbol;Acc:MGI:1913419]	protein_coding	24.7496	27.673	0.104867973852493	0.712498978932243	0.833876308948249	1.3936	1.4421	0.0788983646202114	0.147215753697572	50	19.9425	13.3508	-0.583424146559235	0.00333942179466081	0.00797330822193265	1.2998	1.1255	2.09836144718254	2.47632872274722	80
7026	ENSMUSG00000028999	Rint1	RAD50 interactor 1 [Source:MGI Symbol;Acc:MGI:1916233]	protein_coding	18.4548	26.0911	0.469838740842784	0.0166322099717262	0.0512238266681162	1.2661	1.4165	1.290527980753	1.77905004093329	50	17.7618	23.9084	0.425702838109738	0.000139388397765688	0.000404121528833123	1.2495	1.3786	3.39348801269921	3.85577337398578	80
7027	ENSMUSG00000029001	Fbxo44	F-box protein 44 [Source:MGI Symbol;Acc:MGI:1354744]	protein_coding	67.5147	71.9116	0.0666801489992863	0.666837659461474	0.800817841124385	1.8294	1.8568	0.0964662599348818	0.175979881497796	50	73.1451	110.703	0.595740968318824	8.45392194207374e-12	4.24546796274853e-11	1.8642	2.0442	10.3720744320542	11.0729417664766	80
7028	ENSMUSG00000029003	Mad2l2	MAD2 mitotic arrest deficient-like 2 [Source:MGI Symbol;Acc:MGI:1919140]	protein_coding	16.1685	40.8248	1.30414198270966	7.85744518682512e-08	6.99166436600704e-07	1.2087	1.6109	6.15541942812676	7.10471863991807	50	28.979	39.2342	0.435774039886813	0.00470093656285009	0.0109507768024275	1.4621	1.5937	1.96055507269217	2.32781560939248	80
7029	ENSMUSG00000029004	Kmt2e	lysine (K)-specific methyltransferase 2E [Source:MGI Symbol;Acc:MGI:1924825]	protein_coding	35.0239	44.8061	0.315905289258376	0.0262332496555104	0.0745828948074854	1.5444	1.6513	1.12736076425014	1.58114790765442	50	25.631	37.4774	0.545821996687389	6.93620891706421e-13	3.68123864088933e-12	1.4088	1.5738	11.4340060279589	12.158877834482	80
7030	ENSMUSG00000029005	Draxin	dorsal inhibitory axon guidance protein [Source:MGI Symbol;Acc:MGI:1917683]	protein_coding	14.4782	1.9134	-2.9683023475957	1.97228237484618e-39	9.98194024158263e-38	1.1607	0.2818	37.0007850344327	38.7050309063024	50	5.0409	2.3501	-1.10234108945006	1.52197309350796e-07	5.80580888818308e-07	0.7025	0.3711	6.23613726409056	6.81759302525553	80
7031	ENSMUSG00000029007	Agtrap	angiotensin II, type I receptor-associated protein [Source:MGI Symbol;Acc:MGI:1339977]	protein_coding	3.6677	1.1252	-1.66361230245633	0.0218287207287544	0.0643434894320397	0.5644	0.0512	1.19149539043456	1.66097171535464	50	4.8962	7.1527	0.544130126625089	0.00158082007344648	0.0039807755190657	0.6899	0.8545	2.40003231213703	2.80111755799703	80
7032	ENSMUSG00000029009	Mthfr	methylenetetrahydrofolate reductase [Source:MGI Symbol;Acc:MGI:106639]	protein_coding	33.3215	31.7806	-0.0853305193046674	0.636459911158104	0.779022044809066	1.5227	1.5022	0.10845025246419	0.19622894615192	50	55.3548	78.6197	0.504782533605536	4.44551648190237e-10	2.01764624345734e-09	1.7432	1.8955	8.69515497684147	9.352077775254	80
7033	ENSMUSG00000029012	Orc5	origin recognition complex, subunit 5 [Source:MGI Symbol;Acc:MGI:1347044]	protein_coding	51.0087	37.3027	-0.481169563866957	0.00614490051526411	0.0218344941629021	1.7076	1.5717	1.66085686487408	2.21148514386322	50	38.8446	33.4142	-0.220345664882548	0.0363860285830691	0.069232491815168	1.5893	1.5239	1.15969003698452	1.43906534366029	80
7034	ENSMUSG00000029014	Dnajc2	DnaJ heat shock protein family (Hsp40) member C2 [Source:MGI Symbol;Acc:MGI:99470]	protein_coding	24.4097	21.0971	-0.250721123384125	0.238377435218128	0.407134985165778	1.3876	1.3242	0.390261577031994	0.622734857254199	50	46.7388	53.6169	0.1951677688955	0.0626758267566427	0.111346198090673	1.6697	1.7293	0.953324607336096	1.20289992855475	80
7035	ENSMUSG00000029015	Slc26a5	solute carrier family 26, member 5 [Source:MGI Symbol;Acc:MGI:1933154]	protein_coding	0.2493	0	-4.16253182268651	0.083272835876074	0.188480527525968	-0.6032	-5.06	0.724733511372532	1.07949664508881	50	0.0929	0.0644	-0.595006461122616	0.748871171353575	0.820063881430393	-1.032	-1.1913	0.0861523155771246	0.125592887751124	80
7036	ENSMUSG00000029016	Clcn6	chloride channel, voltage-sensitive 6 [Source:MGI Symbol;Acc:MGI:1347049]	protein_coding	163.208	155.226	-0.100539304995447	0.340892991193394	0.52285854954723	2.2127	2.191	0.281615786199506	0.46738192783337	50	122.399	96.164	-0.350609405457486	4.23047388024533e-11	2.04579690631266e-10	2.0878	1.983	9.68913748247413	10.3736109820225	80
7037	ENSMUSG00000029017	Pmpcb	peptidase (mitochondrial processing) beta [Source:MGI Symbol;Acc:MGI:1920328]	protein_coding	59.5247	38.1226	-0.679609915479432	0.000203828143937341	0.00105077774768668	1.7747	1.5812	2.97848913283992	3.69073585019805	50	44.6768	46.4987	0.0556524190131105	0.70915684340917	0.789407231511913	1.6501	1.6674	0.102698899486824	0.149257701778886	80
7038	ENSMUSG00000029019	Nppb	natriuretic peptide type B [Source:MGI Symbol;Acc:MGI:97368]	protein_coding	0.1023	0.2382	1.28340342452147	0.749408633342408		-0.99	-0.6231		0.125281308051173	50	0.2754	1.5375	2.44227217752316	0.0592809581671383	0.106195817347229	-0.56	0.1868	0.973892588139581	1.22708478540427	80
7039	ENSMUSG00000029020	Mfn2	mitofusin 2 [Source:MGI Symbol;Acc:MGI:2442230]	protein_coding	117.16	83.4265	-0.518019844635749	1.5977303956937e-06	1.19027181464237e-05	2.0688	1.9213	4.92435385027186	5.79649650258196	50	155.725	109.049	-0.516673200103866	1.04556207474012e-21	7.88526674176813e-21	2.1924	2.0376	20.1031836108299	20.9806501781339	80
7040	ENSMUSG00000029022	Miip	migration and invasion inhibitory protein [Source:MGI Symbol;Acc:MGI:106506]	protein_coding	36.2	17.2	-1.09480229858062	0.000120563960549305	0.000649355047654492	1.5587	1.2355	3.18751777920143	3.91878249380178	50	62.7188	39.519	-0.677254344808385	8.80295174923316e-06	2.90254177966622e-05	1.7974	1.5968	4.53722152023783	5.05537167859348	80
7041	ENSMUSG00000029026	Trp73	transformation related protein 73 [Source:MGI Symbol;Acc:MGI:1336991]	protein_coding	1.7878	1.3754	-0.463357639763019	0.339315556606398	0.521150121502649	0.2523	0.1384	0.283037156644696	0.469396228791549	50	0.205	0.7155	1.79729224900851	0.00374521419921566	0.00886781452039959	-0.6883	-0.1454	2.05218339918513	2.42652333874498	80
7042	ENSMUSG00000029027	Dffb	DNA fragmentation factor, beta subunit [Source:MGI Symbol;Acc:MGI:1196287]	protein_coding	11.2205	7.8555	-0.535472460191452	0.130066617466659	0.26418405364535	1.05	0.8952	0.578093400282576	0.885834153940731	50	41.7182	62.0393	0.568535839853007	1.09623862996648e-06	3.89971790858899e-06	1.6203	1.7927	5.4089668071207	5.96009489804408	80
7043	ENSMUSG00000029028	Lrrc47	leucine rich repeat containing 47 [Source:MGI Symbol;Acc:MGI:1920196]	protein_coding	30.6998	41.14	0.393399770457363	0.0157770307358111	0.0490860912354534	1.4871	1.6143	1.30904154973881	1.80197472840108	50	42.5911	49.082	0.203957540716585	0.0259205810153646	0.0512732899523409	1.6293	1.6909	1.29010881514578	1.58635526788869	80
7044	ENSMUSG00000029029	Wrap73	WD repeat containing, antisense to Trp73 [Source:MGI Symbol;Acc:MGI:1891749]	protein_coding	22.9239	17.9043	-0.38747173412676	0.0997251388499516	0.216308574981681	1.3603	1.253	0.664926263762897	1.00119535033799	50	29.3184	29.2291	-0.0121179539924558	0.927017589390807	0.952287796275205	1.4671	1.4658	0.0212317811894588	0.032912025399305	80
7045	ENSMUSG00000029030	Tprgl	transformation related protein 63 regulated like [Source:MGI Symbol;Acc:MGI:1915058]	protein_coding	74.1547	48.415	-0.641174127423927	0.000445659482124952	0.00214920886123833	1.8701	1.685	2.66772137749336	3.35099684872613	50	246.366	93.4059	-1.40293744759719	1.80263073234457e-84	4.35061889109679e-83	2.3916	1.9704	82.3614489587075	83.7440932290901	80
7046	ENSMUSG00000029032	Arhgef16	Rho guanine nucleotide exchange factor (GEF) 16 [Source:MGI Symbol;Acc:MGI:2446219]	protein_coding	0.5844	0.5336	-0.155711970346462	0.876297321206841	0.938133410856636	-0.2333	-0.2728	0.0277353967180504	0.0573485159193237	50	1.0398	2.2459	1.12807055996043	0.0104174532828515	0.0227090678261107	0.0169	0.3514	1.64380069256517	1.98223843846323	80
7047	ENSMUSG00000029033	Acap3	ArfGAP with coiled-coil, ankyrin repeat and PH domains 3 [Source:MGI Symbol;Acc:MGI:2153589]	protein_coding	118.742	90.1491	-0.423254032526094	0.000897992672112791	0.00403688895275134	2.0746	1.955	2.39395319705256	3.04672720729034	50	198.688	164.544	-0.275641026379037	2.23100025751439e-06	7.7202803287273e-06	2.2982	2.2163	5.11236692984444	5.65150037958749	80
7048	ENSMUSG00000029034	Ints11	integrator complex subunit 11 [Source:MGI Symbol;Acc:MGI:1919207]	protein_coding	38.5668	36.9825	-0.0841931184631934	0.61383729247011	0.761725231979739	1.5862	1.568	0.118201658259742	0.211946730400775	50	50.2059	50.7908	0.0128183915081083	0.894279522389105	0.929349255231881	1.7008	1.7058	0.0318210447627217	0.0485267138023696	80
7049	ENSMUSG00000029036	Atad3a	ATPase family, AAA domain containing 3A [Source:MGI Symbol;Acc:MGI:1919214]	protein_coding	80.9253	75.5171	-0.144592568625672	0.377556719846523	0.559881994216249	1.9081	1.878	0.25190349917454	0.423017795648127	50	83.5678	82.7651	-0.0156561596464958	0.860272978963585	0.90483558972	1.922	1.9178	0.043430325727349	0.065363718005144	80
7050	ENSMUSG00000029038	Ssu72	Ssu72 RNA polymerase II CTD phosphatase homolog (yeast) [Source:MGI Symbol;Acc:MGI:1916241]	protein_coding	81.7809	75.5629	-0.153659622006623	0.446497349571083	0.625783208398856	1.9127	1.8783	0.203576094429771	0.350181114759914	50	114.63	97.2495	-0.23917649251577	0.00617896151042199	0.0140651736578276	2.0593	1.9879	1.85185490138213	2.20908451005543	80
7051	ENSMUSG00000029044	4930584F24Rik	RIKEN cDNA 4930584F24 gene [Source:MGI Symbol;Acc:MGI:1923192]	lncRNA	0	0				-4.21	-4.05			50	0	0				-4.35	-4.1			80
7052	ENSMUSG00000029047	Pex10	peroxisomal biogenesis factor 10 [Source:MGI Symbol;Acc:MGI:2684988]	protein_coding	12.4979	8.4811	-0.57804576346078	0.0531904625906927	0.132463777638967	1.0968	0.9285	0.877902863781324	1.27416623265908	50	12.5247	10.5755	-0.257367533293556	0.243734864793605	0.346633404679384	1.0978	1.0243	0.460129587124498	0.613082343181023	80
7053	ENSMUSG00000029048	Rer1	retention in endoplasmic reticulum sorting receptor 1 [Source:MGI Symbol;Acc:MGI:1915080]	protein_coding	134.999	145.143	0.0790043573097684	0.594449151807914	0.748480105517784	2.1303	2.1618	0.125819738645807	0.225885288284459	50	90.9781	98.8829	0.11580783886118	0.154810637065534	0.238842032816483	1.9589	1.9951	0.621889241136111	0.810199202179262	80
7054	ENSMUSG00000029049	Morn1	MORN repeat containing 1 [Source:MGI Symbol;Acc:MGI:1924116]	protein_coding	4.5028	5.083	0.205836059493801	0.685421049407588	0.815167853799364	0.6535	0.7061	0.0887529550968481	0.164042562437242	50	6.7857	4.6445	-0.548718089557627	0.0525922607295477	0.0956694076924901	0.8316	0.6669	1.01922691482884	1.27907816021402	80
7055	ENSMUSG00000029050	Ski	ski sarcoma viral oncogene homolog (avian) [Source:MGI Symbol;Acc:MGI:98310]	protein_coding	62.9566	62.8902	-0.0316363542526674	0.786538928913575	0.883159775152342	1.799	1.7986	0.0539607197634303	0.104279777562045	50	59.0523	41.9596	-0.496346948764464	1.23136886041691e-15	7.32128420582054e-15	1.7712	1.6228	14.1354127338891	14.9096118333011	80
7056	ENSMUSG00000029053	Prkcz	protein kinase C, zeta [Source:MGI Symbol;Acc:MGI:97602]	protein_coding	134.67	243.385	0.82898391905268	2.48044767961543e-14	4.06627631180145e-13	2.1293	2.3863	12.390803113496	13.6054699291575	50	160.543	249.963	0.636458253803279	5.56137319736163e-24	4.5264941752415e-23	2.2056	2.3979	22.3442380341496	23.2548179605036	80
7057	ENSMUSG00000029054	Gabrd	gamma-aminobutyric acid (GABA) A receptor, subunit delta [Source:MGI Symbol;Acc:MGI:95622]	protein_coding	118.728	91.8418	-0.396561506485481	0.0146967765176062	0.0462821451124815	2.0746	1.963	1.33458652031398	1.83277790975055	50	1.0141	0.9682	-0.0773376216677368	0.890518560551398	0.926842240714845	0.0061	-0.014	0.0329941815163637	0.0503570243635116	80
7058	ENSMUSG00000029055	Plch2	phospholipase C, eta 2 [Source:MGI Symbol;Acc:MGI:2443078]	protein_coding	18.9019	6.371	-1.61544366794742	1.61428595912705e-12	2.29442085319907e-11	1.2765	0.8042	10.6393269188417	11.7920195306607	50	7.4015	3.7919	-0.966385395941261	1.70438364278489e-07	6.47446570927997e-07	0.8693	0.5789	6.1887960649433	6.76843264243823	80
7059	ENSMUSG00000029056	Pank4	pantothenate kinase 4 [Source:MGI Symbol;Acc:MGI:2387466]	protein_coding	41.7526	48.7189	0.187676838683508	0.349474245654346	0.531631026845841	1.6207	1.6877	0.274389680861874	0.456584823873459	50	52.0397	57.5087	0.13942571799678	0.143327671044241	0.224706138373918	1.7163	1.7597	0.648385063648926	0.843669955996925	80
7060	ENSMUSG00000029059	Prxl2b	peroxiredoxin like 2B [Source:MGI Symbol;Acc:MGI:1913719]	protein_coding	36.9093	45.4599	0.27417616847194	0.262546283115583	0.436193915960419	1.5671	1.6576	0.360320396261319	0.580794125667986	50	43.2227	52.6431	0.279431919353198	0.0635706529612011	0.112656370521808	1.6357	1.7213	0.948244244648176	1.19674332772339	80
7061	ENSMUSG00000029060	Mib2	mindbomb E3 ubiquitin protein ligase 2 [Source:MGI Symbol;Acc:MGI:2679684]	protein_coding	76.8952	75.0794	-0.0632280755854754	0.69871793517382	0.824065890993795	1.8859	1.8755	0.0840380614206838	0.155698108832314	50	93.96	98.5323	0.0646310738709957	0.390218833998415	0.502320381896733	1.9729	1.9936	0.299019199770577	0.408691773116314	80
7062	ENSMUSG00000029061	Mmp23	matrix metallopeptidase 23 [Source:MGI Symbol;Acc:MGI:1347361]	protein_coding	1.1951	0.8811	-0.466236280598232	0.748454373869632	0.858019843563609	0.0774	-0.055	0.0665026680364677	0.125834669309717	50	4.1817	3.2249	-0.369556390431866	0.475987976166232	0.586899208815745	0.6214	0.5085	0.231436475947642	0.322404017763983	80
7063	ENSMUSG00000029062	Cdk11b	cyclin dependent kinase 11B [Source:MGI Symbol;Acc:MGI:88353]	protein_coding	37.2865	58.6785	0.628703525129341	0.00015721966885533	0.000830470197179311	1.5716	1.7685	3.08067594832133	3.80349312279414	50	84.4863	112.757	0.413169706317065	2.93168174118086e-10	1.34739887532817e-09	1.9268	2.0521	8.87050381948814	9.53288317780685	80
7064	ENSMUSG00000029063	Nadk	NAD kinase [Source:MGI Symbol;Acc:MGI:2183149]	protein_coding	17.4864	13.2769	-0.417421168607982	0.0330085958105256	0.0902898836790343	1.2427	1.1231	1.04436090648041	1.48137295021411	50	44.1833	41.0821	-0.10746569921889	0.214339871235673	0.311637590151774	1.6453	1.6137	0.506350162646244	0.668897034525122	80
7065	ENSMUSG00000029064	Gnb1	guanine nucleotide binding protein (G protein), beta 1 [Source:MGI Symbol;Acc:MGI:95781]	protein_coding	507.372	456.565	-0.179737780157102	0.0866061127614518	0.194467317281612	2.7053	2.6595	0.711153376944535	1.06245145388475	50	590.979	509.135	-0.217667420251581	1.70835529200989e-06	5.97204007095866e-06	2.7716	2.7068	5.22387728692527	5.76742180266752	80
7066	ENSMUSG00000029066	Mrpl20	mitochondrial ribosomal protein L20 [Source:MGI Symbol;Acc:MGI:2137221]	protein_coding	115.108	94.8014	-0.311260502685379	0.133382763467304	0.268752212917534	2.0611	1.9768	0.570647951061762	0.874900288970384	50	117.268	90.7406	-0.371787016632131	0.00108684810810959	0.00280485722709267	2.0692	1.9578	2.55208924031295	2.9638311462717	80
7067	ENSMUSG00000029068	Ccnl2	cyclin L2 [Source:MGI Symbol;Acc:MGI:1927119]	protein_coding	74.4937	81.9474	0.0966287239819949	0.588889395401025	0.744517778444159	1.8721	1.9135	0.128124927209309	0.22996626629552	50	222.639	271.477	0.281927022398577	2.16468456296135e-06	7.50398574730793e-06	2.3476	2.4337	5.12470799950524	5.66460537993234	80
7068	ENSMUSG00000029070	Mxra8	matrix-remodelling associated 8 [Source:MGI Symbol;Acc:MGI:1922011]	protein_coding	3.7304	10.8976	1.48754250553802	0.00130078637638298	0.00563271710425144	0.5718	1.0373	2.24928206008149	2.88579402025299	50	10.7404	13.6281	0.353764859616105	0.24294136493577	0.345671357985208	1.031	1.1344	0.461336604213177	0.614498532811688	80
7069	ENSMUSG00000029071	Dvl1	dishevelled segment polarity protein 1 [Source:MGI Symbol;Acc:MGI:94941]	protein_coding	39.9277	43.8286	0.112359249435599	0.562953386088437	0.724901476021935	1.6013	1.6418	0.139721015949891	0.249527564300841	50	178.582	293.402	0.713973179505569	1.24126657520551e-24	1.03052166686423e-23	2.2518	2.4675	22.9869428726857	23.9061349391232	80
7070	ENSMUSG00000029072	Tas1r3	taste receptor, type 1, member 3 [Source:MGI Symbol;Acc:MGI:1933547]	protein_coding	0.0178	0.1497	3.07855731289497	0.190514768488984	0.346457988209388	-1.7489	-0.8247	0.460349420778076	0.720071352667273	50	0.147	0.0985	-0.603814154017647	0.617749396512227	0.714249132284578	-0.8326	-1.0065	0.146150278553548	0.209187670193852	80
7071	ENSMUSG00000029073	Cptp	ceramide-1-phosphate transfer protein [Source:MGI Symbol;Acc:MGI:1933107]	protein_coding	21.7469	20.2107	-0.139857740833915	0.433778523240848	0.614120989278522	1.3374	1.3056	0.211746059152492	0.362731954094267	50	44.5394	27.3858	-0.705602011874934	5.91032892365127e-15	3.41440713467072e-14	1.6487	1.4375	13.4666846947624	14.2283883489408	80
7072	ENSMUSG00000029074	Ttll10	tubulin tyrosine ligase-like family, member 10 [Source:MGI Symbol;Acc:MGI:1921855]	protein_coding	0	0.0671	2.14520008072977	0.594119753445099		-6.12	-1.1734		0.226126007849557	50	0	0.1079	3.55730624363341	0.157663674435722	0.242310218522651	-6.09	-0.9668	0.615628270738992	0.802268356191486	80
7073	ENSMUSG00000029075	Tnfrsf4	tumor necrosis factor receptor superfamily, member 4 [Source:MGI Symbol;Acc:MGI:104512]	protein_coding	3.4824	2.6815	-0.364851155643921	0.638733884788143	0.780756370192446	0.5419	0.4284	0.107484463673951	0.194680043938831	50	2.9231	6.8933	1.24151641001621	0.00569743639586757	0.0130672711280877	0.4658	0.8384	1.88381509778686	2.24432051442805	80
7074	ENSMUSG00000029076	Sdf4	stromal cell derived factor 4 [Source:MGI Symbol;Acc:MGI:108079]	protein_coding	212.118	261.98	0.280793152071035	0.016565350030355	0.0510900711640694	2.3266	2.4183	1.2916634923825	1.78079938292445	50	199.977	392.055	0.967688257211951	9.77696298764137e-68	1.85252671589407e-66	2.301	2.5933	65.7322355202006	67.0097960289078	80
7075	ENSMUSG00000029082	Bst1	bone marrow stromal cell antigen 1 [Source:MGI Symbol;Acc:MGI:105370]	protein_coding	0.0547	0.1487	1.45605133401139	0.645194789969259		-1.2623	-0.8278		0.190309148252601	50	0.1919	0.2179	0.196941816697198	0.884965739398022	0.922942229818457	-0.717	-0.6617	0.0348254821336317	0.0530735422721166	80
7076	ENSMUSG00000029084	Cd38	CD38 antigen [Source:MGI Symbol;Acc:MGI:107474]	protein_coding	0.179	1.3029	2.78021847606379	0.00131259711312961	0.00568128854553902	-0.7473	0.1149	2.24555315288908	2.8818685552469	50	0.1468	0.0453	-1.69866053604747	0.273681967588269	0.380699254101944	-0.8332	-1.3439	0.419417974091141	0.562753816528138	80
7077	ENSMUSG00000029086	Prom1	prominin 1 [Source:MGI Symbol;Acc:MGI:1100886]	protein_coding	1.3226	1.3139	-0.00677215823356053	0.992450031451027	0.996672675328854	0.1214	0.1185	0.00144744814677225	0.00329135016826156	50	0.4467	5.4312	3.61771881986503	8.54205881299964e-20	6.0051105514298e-19	-0.35	0.7349	18.2214789930181	19.0684374427344	80
7078	ENSMUSG00000029088	Kcnip4	Kv channel interacting protein 4 [Source:MGI Symbol;Acc:MGI:1933131]	protein_coding	12.6128	17.6015	0.455285955950755	0.0440255433743095	0.114172789791774	1.1008	1.2456	0.942437386907538	1.35629527515608	50	13.2277	3.2218	-2.04020258227431	7.11009662955866e-22	5.38280561240667e-21	1.1215	0.5081	20.2689913034434	21.1481244969638	80
7079	ENSMUSG00000029089	5730480H06Rik	RIKEN cDNA 5730480H06 gene [Source:MGI Symbol;Acc:MGI:1917842]	protein_coding	8.5025	8.2112	-0.11742859753841	0.767690051529364	0.87057963104969	0.9295	0.9144	0.0601914982470877	0.11481408736488	50	19.3486	20.2338	0.0624506624381337	0.710588946651443	0.790517238640251	1.2866	1.3061	0.102088655061682	0.148381552328847	80
7080	ENSMUSG00000029090	Adgra3	adhesion G protein-coupled receptor A3 [Source:MGI Symbol;Acc:MGI:1917943]	protein_coding	60.3489	17.7496	-1.84350244912356	1.33927363314724e-17	2.70270505018354e-16	1.7807	1.2492	15.5682013468529	16.8731306812218	50	11.949	4.4934	-1.41313407582451	6.49881432690147e-22	4.9279199267018e-21	1.0773	0.6526	20.3073363575957	21.1871658707809	80
7081	ENSMUSG00000029092	D5Ertd615e	DNA segment, Chr 5, ERATO Doi 615, expressed [Source:MGI Symbol;Acc:MGI:1277236]	lncRNA	0.0562	0	-2.70792477329281	0.445673561273366		-1.2501	-6.74		0.350983128834305	50	0.0821	0.3383	1.96847151776306	0.134459436705636	0.213021829856562	-1.0857	-0.4707	0.671575889047376	0.871408712478486	80
7082	ENSMUSG00000029093	Sorcs2	sortilin-related VPS10 domain containing receptor 2 [Source:MGI Symbol;Acc:MGI:1932289]	protein_coding	61.6956	86.2353	0.451729625202866	0.000259145020564444	0.0013050842290465	1.7903	1.9357	2.88436145841792	3.58645713165239	50	7.1	24.5958	1.79118554025906	6.74840858340805e-75	1.42877596782048e-73	0.8513	1.3909	72.8450358632783	74.1707986308624	80
7083	ENSMUSG00000029094	Afap1	actin filament associated protein 1 [Source:MGI Symbol;Acc:MGI:1917542]	protein_coding	94.8271	42.8927	-1.17840492933738	4.37130497501082e-22	1.11059011257546e-20	1.9769	1.6324	19.9544461973077	21.359388892814	50	31.0534	77.5557	1.32182707989361	2.34994418720709e-42	2.97878118322581e-41	1.4921	1.8896	40.525961398231	41.6289424523988	80
7084	ENSMUSG00000029095	Ablim2	actin-binding LIM protein 2 [Source:MGI Symbol;Acc:MGI:2385758]	protein_coding	36.9313	29.1219	-0.370391196431316	0.0369303118221102	0.0990902938946411	1.5674	1.4642	1.00396888350101	1.43261702535606	50	26.7219	37.7244	0.494587051365257	8.75407602364965e-06	2.887635184794e-05	1.4269	1.5766	4.53945767510472	5.05778968613184	80
7085	ENSMUSG00000029096	Htra3	HtrA serine peptidase 3 [Source:MGI Symbol;Acc:MGI:1925808]	protein_coding	0.5266	1.7555	1.7130759013201	0.0155932987487034	0.0486070537889596	-0.2785	0.2444	1.31330070194488	1.80706200047423	50	0.2034	0.6446	1.66610254517183	0.0386987954595927	0.073114915969875	-0.6917	-0.1907	1.13599401479874	1.41230255263983	80
7086	ENSMUSG00000029097	Trmt44	tRNA methyltransferase 44 [Source:MGI Symbol;Acc:MGI:1926140]	protein_coding	11.8558	8.7323	-0.462651533792052	0.0417382770408467	0.109293043808984	1.0739	0.9411	0.961407478777757	1.37946548260878	50	9.1348	10.5667	0.207513765482336	0.141125953250487	0.221784105314433	0.9607	1.0239	0.654069581818899	0.850393111568105	80
7087	ENSMUSG00000029098	Acox3	acyl-Coenzyme A oxidase 3, pristanoyl [Source:MGI Symbol;Acc:MGI:1933156]	protein_coding	16.1041	11.557	-0.503303875819197	0.0426098255405931	0.11116440371159	1.2069	1.0628	0.954034257236863	1.37049024394817	50	38.9682	39.5752	0.0216988496357225	0.808711700238201	0.867294846279421	1.5907	1.5974	0.0618332343073147	0.0922062735802092	80
7088	ENSMUSG00000029101	Rgs12	regulator of G-protein signaling 12 [Source:MGI Symbol;Acc:MGI:1918979]	protein_coding	24.7278	13.0116	-0.953422440404253	8.7461030069461e-07	6.73326746985456e-06	1.3932	1.1143	5.17177413343422	6.05818541207179	50	22.8113	25.994	0.184503827175607	0.051464503054313	0.0938781192131019	1.3582	1.4149	1.02743561979302	1.28849221645293	80
7089	ENSMUSG00000029102	Hgfac	hepatocyte growth factor activator [Source:MGI Symbol;Acc:MGI:1859281]	protein_coding	0	0				-4.76	-5.92			50	0.3077	0.3	-0.0666416312552996	0.959222720587854	0.971350209662273	-0.5118	-0.5229	0.012624161747397	0.0180805428897462	80
7090	ENSMUSG00000029103	Lrpap1	low density lipoprotein receptor-related protein associated protein 1 [Source:MGI Symbol;Acc:MGI:96829]	protein_coding	236.716	273.244	0.181798521232866	0.118202392030345	0.246037423776796	2.3742	2.4366	0.608998829060822	0.927373734664003	50	223.641	366.49	0.709353728524894	1.41788876511159e-42	1.80603103730764e-41	2.3496	2.5641	40.743274790448	41.8483578386827	80
7091	ENSMUSG00000029104	Htt	huntingtin [Source:MGI Symbol;Acc:MGI:96067]	protein_coding	24.3563	28.4501	0.198167806002459	0.206901353723399	0.368138932113313	1.3866	1.4541	0.43398825180651	0.684236667803677	50	37.355	53.548	0.517123457594469	2.0701970906556e-15	1.21799344765963e-14	1.5723	1.7287	13.9143550480356	14.6839883060844	80
7092	ENSMUSG00000029106	Add1	adducin 1 (alpha) [Source:MGI Symbol;Acc:MGI:87918]	protein_coding	231.517	156.008	-0.601565121292196	1.08152982753294e-08	1.07261519598407e-07	2.3646	2.1931	6.96955605458041	7.96596149864344	50	427.082	239.141	-0.839568527039533	3.54826923220341e-50	5.20089983985745e-49	2.6305	2.3787	48.2839215098891	49.4499834346058	80
7093	ENSMUSG00000029108	Pcdh7	protocadherin 7 [Source:MGI Symbol;Acc:MGI:1860487]	protein_coding	148.577	180.512	0.250302834337388	0.027274952747549	0.0771090765499275	2.172	2.2565	1.11289449790835	1.56423599313179	50	6.04	56.9472	3.24650754760415	1.3947633352411e-184	7.84654002025636e-183	0.781	1.7555	182.105321805849	183.855499477637	80
7094	ENSMUSG00000029110	Rnf4	ring finger protein 4 [Source:MGI Symbol;Acc:MGI:1201691]	protein_coding	69.5957	59.6167	-0.250666010554875	0.053935806167936	0.13390162312468	1.8426	1.7754	0.873214158538256	1.26812282556819	50	56.2114	59.3078	0.0727107177136622	0.353842595353211	0.466082776396792	1.7498	1.7731	0.331536945670804	0.451189888177667	80
7095	ENSMUSG00000029111	Nelfa	negative elongation factor complex member A, Whsc2 [Source:MGI Symbol;Acc:MGI:1346098]	protein_coding	15.3822	18.4662	0.241998415283683	0.261303760460962	0.434847098241011	1.187	1.2664	0.361663423651001	0.582854340231749	50	17.7701	15.7475	-0.177331821195926	0.184155112503087	0.275236700501167	1.2497	1.1972	0.560293657055573	0.734816219784583	80
7096	ENSMUSG00000029112	Nkx1-1	NK1 homeobox 1 [Source:MGI Symbol;Acc:MGI:109346]	protein_coding	0	0.1824	2.6500988826125	0.506681287410807		-4.11	-0.739		0.295265134636297	50	0	0				-4.73	-5			80
7097	ENSMUSG00000029119	Man2b2	mannosidase 2, alpha B2 [Source:MGI Symbol;Acc:MGI:1195262]	protein_coding	18.825	26.4088	0.456595848172033	0.00998756253326596	0.033189420577478	1.2747	1.4217	1.47900032945945	2.00054048850225	50	47.177	76.5302	0.695307097726106	2.98327985495224e-24	2.45093659293503e-23	1.6737	1.8838	22.6106679240374	23.5253060045123	80
7098	ENSMUSG00000029120	Ppp2r2c	protein phosphatase 2, regulatory subunit B, gamma [Source:MGI Symbol;Acc:MGI:2442660]	protein_coding	158.587	131.547	-0.297855778489192	0.00625640599125568	0.0221773768795094	2.2003	2.1191	1.6540898231158	2.20367507675751	50	164.81	105.977	-0.639639358496506	1.42178279976189e-35	1.56907445085352e-34	2.217	2.0252	33.8043564491296	34.8471667440209	80
7099	ENSMUSG00000029121	Crmp1	collapsin response mediator protein 1 [Source:MGI Symbol;Acc:MGI:107793]	protein_coding	1007.61	586.485	-0.808200623892274	2.99941455155346e-17	5.8974100499249e-16	3.0033	2.7683	15.2293386744558	16.5229635058944	50	521.371	330.361	-0.661175786167281	4.20420530818753e-41	5.22276356581782e-40	2.7171	2.519	39.2820996342022	40.3763160837866	80
7100	ENSMUSG00000029122	Evc	EvC ciliary complex subunit 1 [Source:MGI Symbol;Acc:MGI:1890596]	protein_coding	0.298	0.6842	1.18344717594793	0.324473740360214	0.505765130801222	-0.5258	-0.1648	0.29605111572437	0.488820444867072	50	2.1246	0.9167	-1.27927957931118	0.00757292013616828	0.0169375894194701	0.3273	-0.0378	1.7711483989827	2.12073662321029	80
7101	ENSMUSG00000029123	Stk32b	serine/threonine kinase 32B [Source:MGI Symbol;Acc:MGI:1927552]	protein_coding	8.4866	1.1232	-2.9770416669611	2.29725212433109e-17	4.549558011447e-16	0.9287	0.0504	15.3420307929063	16.6387913381977	50	3.2383	1.2047	-1.42688215749176	1.60152935732555e-06	5.61008462070268e-06	0.5103	0.0809	5.25103058793688	5.79546509595887	80
7102	ENSMUSG00000029125	Stx18	syntaxin 18 [Source:MGI Symbol;Acc:MGI:1918366]	protein_coding	26.806	29.6186	0.0982884267806761	0.692667220901184	0.819506283429842	1.4282	1.4716	0.0864477121990999	0.159475363999616	50	43.6328	35.5539	-0.297570236946323	0.0363411732967229	0.0691638536169931	1.6398	1.5509	1.1601208170469	1.43960105534206	80
7103	ENSMUSG00000029126	Nsg1	neuron specific gene family member 1 [Source:MGI Symbol;Acc:MGI:109149]	protein_coding	1322.03	483.055	-1.46951512760567	2.27973476973103e-23	6.17756457219891e-22	3.1212	2.684	21.2091827063544	22.6421156770095	50	324.156	254.674	-0.350612663940638	4.22641679998794e-08	1.68628463610461e-07	2.5108	2.406	6.77306911686659	7.37402767599906	80
7104	ENSMUSG00000029127	Zbtb49	zinc finger and BTB domain containing 49 [Source:MGI Symbol;Acc:MGI:1922329]	protein_coding	20.2266	13.274	-0.662077216341043	0.0140775918873012	0.0446568218845165	1.3059	1.123	1.35011218782818	1.85147162924942	50	16.8544	22.3314	0.404500331044737	0.0103347623899022	0.0225516961348919	1.2267	1.3489	1.64682078884933	1.9856995039366	80
7105	ENSMUSG00000029128	Rab28	RAB28, member RAS oncogene family [Source:MGI Symbol;Acc:MGI:1917285]	protein_coding	41.1555	48.4077	0.211285286256606	0.338249589380027	0.52024806912792	1.6144	1.6849	0.283789522973415	0.470762721944224	50	33.0461	33.6105	0.0200825500924671	0.859586331989011	0.904287883002509	1.5191	1.5265	0.0436932884448871	0.0657104987051912	80
7106	ENSMUSG00000029130	Rnf32	ring finger protein 32 [Source:MGI Symbol;Acc:MGI:1861747]	protein_coding	7.5609	3.7824	-0.982157044045757	0.0373312244114184	0.0999417372256989	0.8786	0.5778	1.00025310575417	1.42792776559467	50	7.3342	3.3647	-1.12428015116553	8.57901530047863e-05	0.000255360258906159	0.8654	0.5269	3.5928466900041	4.0665625576187	80
7107	ENSMUSG00000029131	Dnajb6	DnaJ heat shock protein family (Hsp40) member B6 [Source:MGI Symbol;Acc:MGI:1344381]	protein_coding	97.0512	122.524	0.305633533153664	0.0196304192833996	0.0589652302262078	1.987	2.0882	1.22940400144414	1.7070704242654	50	124.457	87.9395	-0.504869482261517	1.36691343519513e-10	6.41331029523242e-10	2.095	1.9442	9.19291774710177	9.86425898785168	80
7108	ENSMUSG00000029134	Plb1	phospholipase B1 [Source:MGI Symbol;Acc:MGI:1922406]	protein_coding	0.619	4.7288	2.82936581938289	1.71371441923798e-05	0.000107881114032385	-0.2083	0.6748	3.96705457746183	4.7660615490888	50	0.6111	0.6197	-0.00677839938479926	0.989733218314573	0.992809045293743	-0.2139	-0.2078	0.00313427471715852	0.00448185330919141	80
7109	ENSMUSG00000029135	Fosl2	fos-like antigen 2 [Source:MGI Symbol;Acc:MGI:102858]	protein_coding	24.2719	123.48	2.33084733130778	1.16101810282036e-55	1.00504241289848e-53	1.3851	2.0916	52.9978156105827	54.9351610086045	50	2.6593	106.737	5.33193555078016	0	0	0.4248	2.0283	333	333	80
7110	ENSMUSG00000029136	Rbks	ribokinase [Source:MGI Symbol;Acc:MGI:1918586]	protein_coding	2.0435	0.6387	-1.77891148453771	0.160176536214369	0.30710937205022	0.3104	-0.1947	0.51270692999917	0.795401102102925	50	2.0207	1.3698	-0.560842528892249	0.406223385219139	0.51882411599772	0.3055	0.1366	0.284979845229981	0.39123507901271	80
7111	ENSMUSG00000029138	Ccdc121	coiled-coil domain containing 121 [Source:MGI Symbol;Acc:MGI:1914906]	protein_coding	0	0				-4.71	-5.41			50	0.0446	0.0864	0.985068268117911	0.640076665675161	0.732774880413954	-1.3505	-1.0636	0.135029426737301	0.193768004944866	80
7112	ENSMUSG00000029141	Slc4a1ap	solute carrier family 4 (anion exchanger), member 1, adaptor protein [Source:MGI Symbol;Acc:MGI:1196608]	protein_coding	23.3111	32.2067	0.421066511849433	0.0638150989962612	0.153007476989281	1.3676	1.5079	0.815287346072309	1.19507655270614	50	39.5545	42.6841	0.108008069001776	0.359773324339048	0.471974021846818	1.5972	1.6303	0.326081904923254	0.443971040884393	80
7113	ENSMUSG00000029145	Eif2b4	eukaryotic translation initiation factor 2B, subunit 4 delta [Source:MGI Symbol;Acc:MGI:95300]	protein_coding	60.4936	52.8523	-0.217717076371794	0.204840379532743	0.365408686070401	1.7817	1.7231	0.437221133317338	0.688584428166565	50	55.8213	49.9782	-0.162015665344618	0.139416163679093	0.219476655034286	1.7468	1.6988	0.658611667353403	0.855686871936075	80
7114	ENSMUSG00000029146	Snx17	sorting nexin 17 [Source:MGI Symbol;Acc:MGI:2387801]	protein_coding	88.2523	79.6619	-0.181230409223927	0.19409820535697	0.351372318012805	1.9457	1.9013	0.454232456295025	0.711978480104517	50	83.01	80.7645	-0.0429433936010584	0.589498259200254	0.690152852461778	1.9191	1.9072	0.161054712698939	0.229517473046992	80
7115	ENSMUSG00000029147	Ppm1g	protein phosphatase 1G (formerly 2C), magnesium-dependent, gamma isoform [Source:MGI Symbol;Acc:MGI:106065]	protein_coding	140.06	127.687	-0.171002069163152	0.171201413871344	0.321197827672127	2.1463	2.1061	0.493227400607548	0.766492653011743	50	123.757	67.781	-0.871021274826225	1.0856304301898e-35	1.20154345209979e-34	2.0926	1.8311	33.9202605189375	34.9643179919158	80
7116	ENSMUSG00000029148	Nrbp1	nuclear receptor binding protein 1 [Source:MGI Symbol;Acc:MGI:2183436]	protein_coding	69.9509	55.3641	-0.377734555729484	0.0121879438596362	0.0394353161230284	1.8448	1.7432	1.40411467341443	1.91406955490115	50	143.604	101.729	-0.501349527222082	1.81159304743823e-14	1.02549881468305e-13	2.1572	2.0074	12.9890648372721	13.7419393547284	80
7117	ENSMUSG00000029149	Krtcap3	keratinocyte associated protein 3 [Source:MGI Symbol;Acc:MGI:1917065]	protein_coding	1.131	9.2219	2.97095926578058	0.000158782042881052	0.000837576255416335	0.0535	0.9648	3.07697564303866	3.79919861474671	50	6.8359	16.8564	1.29329100009674	1.11418225923671e-05	3.63969285514241e-05	0.8348	1.2268	4.43893526386329	4.95304376095191	80
7118	ENSMUSG00000029151	Slc30a3	solute carrier family 30 (zinc transporter), member 3 [Source:MGI Symbol;Acc:MGI:1345280]	protein_coding	61.7603	97.0519	0.63356461657224	4.04458260979982e-05	0.000237425314231606	1.7907	1.987	3.62447297853644	4.39312628977822	50	0.4129	0.2566	-0.68813712917773	0.491960640396444	0.60209499695883	-0.3841	-0.5908	0.220334981499379	0.308069641831035	80
7119	ENSMUSG00000029152	Ociad1	OCIA domain containing 1 [Source:MGI Symbol;Acc:MGI:1915345]	protein_coding	499.498	544.722	0.0949223436705117	0.413588047980952	0.595675144615192	2.6985	2.7362	0.224990521072338	0.383432020133942	50	304.776	259.457	-0.235988942136256	0.000239595029445464	0.000675232747583184	2.484	2.4141	3.17054650336434	3.62052219591043	80
7120	ENSMUSG00000029153	Ociad2	OCIA domain containing 2 [Source:MGI Symbol;Acc:MGI:1916377]	protein_coding	17.0541	52.0283	1.5827398385931	2.15438214354815e-20	4.97771555413281e-19	1.2318	1.7162	18.3029699242803	19.6666772592023	50	4.4358	12.5528	1.50050155697	1.09350502580064e-11	5.4647497355367e-11	0.647	1.0987	10.2624297222713	10.9611792165838	80
7121	ENSMUSG00000029154	Cwh43	cell wall biogenesis 43 C-terminal homolog [Source:MGI Symbol;Acc:MGI:2444131]	protein_coding	4.5737	2.8901	-0.721448679696053	0.102737427466865	0.22098055008632	0.6603	0.4609	0.655645949671952	0.988271313158427	50	0.4151	0.0705	-2.46125583903617	0.0946152297231388	0.158889029701373	-0.3818	-1.1516	0.798906087088584	1.02403895183958	80
7122	ENSMUSG00000029155	Spata18	spermatogenesis associated 18 [Source:MGI Symbol;Acc:MGI:1920722]	protein_coding	0	0				-5.23	-5.36			50	0.0755	0.0268	-1.34054551600379	0.663803424742264		-1.1222	-1.5726		0.177960511278378	80
7123	ENSMUSG00000029156	Sgcb	sarcoglycan, beta (dystrophin-associated glycoprotein) [Source:MGI Symbol;Acc:MGI:1346523]	protein_coding	103.604	87.839	-0.266176431345307	0.034152051498993	0.0928863942603404	2.0154	1.9437	1.0320478955908	1.46658320331679	50	127.809	69.9719	-0.871684321561203	1.30724246544261e-41	1.63599178884947e-40	2.1066	1.8449	39.7862188804118	40.8836438526355	80
7124	ENSMUSG00000029158	Yipf7	Yip1 domain family, member 7 [Source:MGI Symbol;Acc:MGI:1922831]	protein_coding	0.4305	0	-3.74382469835053	0.163826436642041	0.312048218541685	-0.3661	-4.16	0.505778292428474	0.785616014899519	50	0.2826	0.1818	-0.682380289866487	0.699380808797047	0.781174706923353	-0.5489	-0.7405	0.107251826855571	0.15528628902405	80
7125	ENSMUSG00000029161	Cgref1	cell growth regulator with EF hand domain 1 [Source:MGI Symbol;Acc:MGI:1915817]	protein_coding	86.2786	70.7875	-0.3087077299611	0.0582438871621089	0.142254582442945	1.9359	1.85	0.846933734791379	1.23474964817443	50	149.302	123.046	-0.281641012511846	8.14301553238631e-05	0.000243025351773682	2.1741	2.0901	3.61434841956579	4.08921473681183	80
7126	ENSMUSG00000029162	Khk	ketohexokinase [Source:MGI Symbol;Acc:MGI:1096353]	protein_coding	4.2084	7.4792	0.807257431767916	0.14704308888526	0.288432413971486	0.6241	0.8739	0.539955935291282	0.83255538278241	50	20.6553	12.1292	-0.779319794838764	0.00232251831510382	0.00569316970113841	1.315	1.0838	2.24464587061151	2.63404085252607	80
7127	ENSMUSG00000029163	Emilin1	elastin microfibril interfacer 1 [Source:MGI Symbol;Acc:MGI:1926189]	protein_coding	1.7802	7.6302	2.11866111956129	6.26976061225683e-07	4.93811404994176e-06	0.2505	0.8825	5.30643888388801	6.2027490407898	50	5.3999	4.2826	-0.34231387978355	0.2132659650523	0.310400900717983	0.7324	0.6317	0.508077027180981	0.671078447735637	80
7128	ENSMUSG00000029165	Agbl5	ATP/GTP binding protein-like 5 [Source:MGI Symbol;Acc:MGI:2441745]	protein_coding	15.8203	29.1778	0.876829591244891	3.99089933121222e-05	0.000234561889724796	1.1992	1.4651	3.62974254817409	4.3989292269768	50	33.9268	93.7805	1.46286350483985	3.29484594552983e-74	6.90165070930663e-73	1.5305	1.9721	72.1610470240157	73.4821648865542	80
7129	ENSMUSG00000029166	Mapre3	microtubule-associated protein, RP/EB family, member 3 [Source:MGI Symbol;Acc:MGI:2140967]	protein_coding	110.786	89.6547	-0.32698526677952	0.0219501624452206	0.0646162897702142	2.0445	1.9526	1.18965798253909	1.65856226135344	50	181.892	119.538	-0.60776585993268	7.5340390771469e-19	5.11094675035392e-18	2.2598	2.0775	17.2914986438242	18.1229721315518	80
7130	ENSMUSG00000029167	Ppargc1a	peroxisome proliferative activated receptor, gamma, coactivator 1 alpha [Source:MGI Symbol;Acc:MGI:1342774]	protein_coding	28.39	27.049	-0.109091344191408	0.437365977886123	0.617600274796237	1.4532	1.4322	0.209292519436468	0.359155003170792	50	5.5533	29.2641	2.39420256283802	2.75453235164222e-135	1.07933814933005e-133	0.7446	1.4663	132.96684247248	134.559952122526	80
7131	ENSMUSG00000029168	Dpysl5	dihydropyrimidinase-like 5 [Source:MGI Symbol;Acc:MGI:1929772]	protein_coding	263.656	107.224	-1.32356749085739	2.69390534588894e-39	1.34913882649741e-37	2.421	2.0303	36.8699433590904	38.5696176678856	50	208.122	170.186	-0.293637434990136	2.98627280339818e-07	1.11345516488389e-06	2.3183	2.2309	5.95332726586438	6.52487052092488	80
7132	ENSMUSG00000029169	Dhx15	DEAH (Asp-Glu-Ala-His) box polypeptide 15 [Source:MGI Symbol;Acc:MGI:1099786]	protein_coding	98.6372	87.9765	-0.193983997872185	0.0894749664504988	0.199411181636125	1.994	1.9444	0.700250493031807	1.04829845578083	50	107.828	153.491	0.505730742188486	5.69985494472862e-19	3.88675822897685e-18	2.0327	2.1861	17.4104124732835	18.2441361965215	80
7133	ENSMUSG00000029171	Pgm2	phosphoglucomutase 2 [Source:MGI Symbol;Acc:MGI:97564]	protein_coding	11.618	12.2222	0.0417510279750319	0.874554328694187	0.936844104499048	1.0651	1.0871	0.0283326718536214	0.0582132062891231	50	15.2017	34.3324	1.17299555694894	2.54104235448147e-19	1.75760388617354e-18	1.1819	1.5357	17.7550789958339	18.5949880960026	80
7134	ENSMUSG00000029173	Sepsecs	Sep (O-phosphoserine) tRNA:Sec (selenocysteine) tRNA synthase [Source:MGI Symbol;Acc:MGI:1098791]	protein_coding	9.7888	9.664	-0.0635006615882676	0.765090920949347	0.868735131934209	0.9907	0.9852	0.0611126151203159	0.116286951617264	50	10.7005	25.2292	1.23346424472893	7.23059957441758e-38	8.39943985960366e-37	1.0294	1.4019	36.0757496751279	37.140825688727	80
7135	ENSMUSG00000029174	Tbc1d1	TBC1 domain family, member 1 [Source:MGI Symbol;Acc:MGI:1889508]	protein_coding	8.3435	110.863	3.71090392056751	2.38277685982795e-175	1.75326554251417e-172	0.9213	2.0448	171.756152302437	174.622916626173	50	16.8593	131.338	2.95814232402253	0	0	1.2268	2.1184	332	340	80
7136	ENSMUSG00000029175	Slc35f6	solute carrier family 35, member F6 [Source:MGI Symbol;Acc:MGI:1922169]	protein_coding	74.2443	118.446	0.659894516026589	5.99871707616867e-06	4.09131751815268e-05	1.8707	2.0735	4.38813681455429	5.22194162066903	50	46.0865	58.0439	0.333221050401816	0.000686647030259266	0.00182930387089479	1.6636	1.7638	2.73771414663331	3.16326645392136	80
7137	ENSMUSG00000029176	Anapc4	anaphase promoting complex subunit 4 [Source:MGI Symbol;Acc:MGI:1098673]	protein_coding	88.4143	92.3736	0.0285756342225152	0.836715204512465	0.913214022390392	1.9465	1.9655	0.0394274285440282	0.0774223390866349	50	158.339	223.801	0.496814860781889	8.73876584741924e-15	5.00556507740174e-14	2.1996	2.3499	13.3005468879859	14.0585498972857	80
7138	ENSMUSG00000029177	Cenpa	centromere protein A [Source:MGI Symbol;Acc:MGI:88375]	protein_coding	1.8603	3.0811	0.851962957186769	0.324772717317859	0.506045516778625	0.2696	0.4887	0.295810418344486	0.488420461007125	50	2.5698	0.7471	-1.8084626008542	0.000425500419759293	0.00116402963043563	0.4099	-0.1266	2.93403596455648	3.37110000714448	80
7139	ENSMUSG00000029178	Klf3	Kruppel-like transcription factor 3 (basic) [Source:MGI Symbol;Acc:MGI:1342773]	protein_coding	12.0711	3.9153	-1.73972363838582	1.3268309620267e-05	8.49802582341237e-05	1.0817	0.5928	4.07068195353028	4.87718440263307	50	5.9567	1.1516	-2.39967116680092	4.47179206465038e-14	2.49138181805138e-13	0.775	0.0613	12.60355970933	13.349518399056	80
7140	ENSMUSG00000029179	Zcchc4	zinc finger, CCHC domain containing 4 [Source:MGI Symbol;Acc:MGI:1926046]	protein_coding	10.6265	10.7416	-0.0438713908665922	0.883980883836058	0.942351403581168	1.0264	1.0311	0.0257871182495872	0.053557126541543	50	14.2835	21.7559	0.60463033350292	9.49700747576778e-07	3.39581253991285e-06	1.1548	1.3376	5.46905629225863	6.02241322013204	80
7141	ENSMUSG00000029182	Fam166c	family with sequence similarity 166, member C [Source:MGI Symbol;Acc:MGI:1922684]	protein_coding	0	0				-6.75	-6.93			50	0.0783	0	-0.849974735989258	0.834992389649414		-1.106	-6.73		0.0783174827778672	80
7142	ENSMUSG00000029184	Or12d17	olfactory receptor family 12 subfamily D member 17 [Source:MGI Symbol;Acc:MGI:2177492]	protein_coding	0	0				-4.82	-5.3			50	0	0.015	2.07362027407509	0.60677524052176		-5.8	-1.8249		0.216972148920504	80
7143	ENSMUSG00000029185	Fam114a1	family with sequence similarity 114, member A1 [Source:MGI Symbol;Acc:MGI:1915553]	protein_coding	0.8224	0.9479	0.214388118013551	0.767501787527196	0.870505009036804	-0.0849	-0.0233	0.0602287255336864	0.11492060436896	50	1.6939	2.8218	0.740550643263948	0.0339549217097898	0.065168295845903	0.2289	0.4505	1.18596363567768	1.46909726655331	80
7144	ENSMUSG00000029186	Pi4k2b	phosphatidylinositol 4-kinase type 2 beta [Source:MGI Symbol;Acc:MGI:1914323]	protein_coding	1.7145	1.0927	-0.625662429499816	0.33205425894794	0.513294281507195	0.2341	0.0385	0.289633574086606	0.478790945102212	50	10.3248	7.1574	-0.539237327201865	0.00816865041405882	0.0181655408925536	1.0139	0.8548	1.74075166616603	2.08784968962943	80
7145	ENSMUSG00000029188	Slc34a2	solute carrier family 34 (sodium phosphate), member 2 [Source:MGI Symbol;Acc:MGI:1342284]	protein_coding	0.159	0.0865	-1.0015934090731	0.552550121897359	0.716229851752719	-0.7985	-1.0629	0.144947581981887	0.257628320943952	50	0.1312	0.3474	1.36206784743281	0.138408362684135	0.218196914516388	-0.8819	-0.4592	0.661151394984988	0.858837668854317	80
7146	ENSMUSG00000029189	Sel1l3	sel-1 suppressor of lin-12-like 3 (C. elegans) [Source:MGI Symbol;Acc:MGI:1916941]	protein_coding	86.4777	157.533	0.832056878080088	3.6307391753725e-13	5.45209349796321e-12	1.9369	2.1974	11.2634367050565	12.4400049487641	50	56.152	31.4656	-0.840195557495346	1.35804386081995e-29	1.29700324751228e-28	1.7494	1.4978	27.8870589365027	28.8670862033954	80
7147	ENSMUSG00000029190	D5Ertd579e	DNA segment, Chr 5, ERATO Doi 579, expressed [Source:MGI Symbol;Acc:MGI:1261849]	protein_coding	45.4274	56.4545	0.282329854438762	0.012803401275789	0.0411528679111423	1.6573	1.7517	1.38559989375467	1.89267464292377	50	43.8704	42.8951	-0.0370518857109104	0.630786723602391	0.725478422180553	1.6422	1.6324	0.139375500203886	0.200117456000869	80
7148	ENSMUSG00000029191	Rfc1	replication factor C (activator 1) 1 [Source:MGI Symbol;Acc:MGI:97891]	protein_coding	12.2977	11.3223	-0.152164178491526	0.439948462919669	0.620057024025062	1.0898	1.0539	0.207568368436248	0.356598195287717	50	28.4625	46.3343	0.702232714561334	1.06859438787019e-13	5.87726913328604e-13	1.4543	1.6659	12.2308244215155	12.9711871110098	80
7149	ENSMUSG00000029192	Tbc1d14	TBC1 domain family, member 14 [Source:MGI Symbol;Acc:MGI:1098708]	protein_coding	52.3121	51.6197	-0.0478034007485036	0.708713465039646	0.831497442639118	1.7186	1.7128	0.0801390821623539	0.14952931588126	50	47.2396	60.7475	0.358286273435005	8.54537465098946e-07	3.0708762319936e-06	1.6743	1.7835	5.51273768692567	6.06826889194962	80
7150	ENSMUSG00000029193	Cckar	cholecystokinin A receptor [Source:MGI Symbol;Acc:MGI:99478]	protein_coding	1.3768	0.0517	-4.98438984475525	0.0001240945881291	0.000666494543935378	0.1389	-1.2865	3.17620340146161	3.9062471580413	50	0.6984	2.2454	1.67548294875362	3.08486669642377e-05	9.66957154458753e-05	-0.1559	0.3513	4.01459276893083	4.51076359800299	80
7151	ENSMUSG00000029195	Klb	klotho beta [Source:MGI Symbol;Acc:MGI:1932466]	protein_coding	0.3899	0.2443	-0.815116043044206	0.576466669374457	0.735029582231588	-0.4091	-0.6121	0.13369518181185	0.239225798040082	50	0.2471	0.3054	0.2978803358912	0.744976698449604	0.817247910353015	-0.607	-0.5152	0.0876461812074463	0.127857311000726	80
7152	ENSMUSG00000029196	Tada2b	transcriptional adaptor 2B [Source:MGI Symbol;Acc:MGI:3035274]	protein_coding	22.0623	20.8558	-0.10462378305124	0.526981826153796	0.696008927590492	1.3437	1.3192	0.157385189730787	0.278204361897924	50	22.3584	12.426	-0.851220839392346	4.48790046618297e-15	2.60412849250912e-14	1.3494	1.0943	13.5843375906834	14.3479567835404	80
7153	ENSMUSG00000029198	Grpel1	GrpE-like 1, mitochondrial [Source:MGI Symbol;Acc:MGI:1334417]	protein_coding	18.4851	20.5691	0.114146808803407	0.576586077914516	0.735083850232081	1.2668	1.3132	0.133663118581016	0.239135848173787	50	14.8595	20.6244	0.471038232333234	2.38065700546734e-05	7.54124731534822e-05	1.172	1.3144	4.12255681628249	4.6233031713163	80
7154	ENSMUSG00000029199	Lias	lipoic acid synthetase [Source:MGI Symbol;Acc:MGI:1934604]	protein_coding	36.9225	37.6872	0.00889158304542902	0.960166449275902	0.981713622506343	1.5673	1.5762	0.00801518258361036	0.0176534734854836	50	37.5198	40.33	0.102918991189686	0.364947913881865	0.477199187006126	1.5743	1.6056	0.321300304899127	0.437769114523938	80
7155	ENSMUSG00000029201	Ugdh	UDP-glucose dehydrogenase [Source:MGI Symbol;Acc:MGI:1306785]	protein_coding	17.3876	59.9826	1.7697502975691	4.89597355881209e-23	1.3027102942091e-21	1.2402	1.778	20.8851521549823	22.3101609363063	50	26.5056	125.949	2.24458494956306	1.19404489957462e-221	8.62779598995388e-220	1.4233	2.1002	219.064100132634	220.922979342159	80
7156	ENSMUSG00000029202	Pds5a	PDS5 cohesin associated factor A [Source:MGI Symbol;Acc:MGI:1918771]	protein_coding	64.758	71.1239	0.110060799044481	0.488610589589982	0.664356778037472	1.8113	1.852	0.177598629788399	0.31103712485612	50	70.4201	85.8523	0.283139537944713	4.2116334323418e-05	0.000129928808903737	1.8477	1.9338	3.88629454283969	4.37554943550152	80
7157	ENSMUSG00000029203	Ube2k	ubiquitin-conjugating enzyme E2K [Source:MGI Symbol;Acc:MGI:1858216]	protein_coding	54.2017	60.7319	0.14071377199627	0.339244935721733	0.521095668544947	1.734	1.7834	0.283082536763859	0.469486626806095	50	73.4977	62.21	-0.243059259355647	0.00998385615241251	0.021846504275718	1.8663	1.7939	1.66061804588913	2.00070168493965	80
7158	ENSMUSG00000029204	Rhoh	ras homolog family member H [Source:MGI Symbol;Acc:MGI:1921984]	protein_coding	0	0.1025	2.73652565859306	0.49239658316184		-4.86	-0.9891		0.307684969386349	50	0.0324	0.2556	2.99077368048606	0.0613989032430875	0.109390234189992	-1.4892	-0.5924	0.961021447899393	1.21183938650915	80
7159	ENSMUSG00000029205	Chrna9	cholinergic receptor, nicotinic, alpha polypeptide 9 [Source:MGI Symbol;Acc:MGI:1202403]	protein_coding	0	0.0731	1.09068520842072	0.789242938777844		-4.01	-1.1363		0.102789294977127	50	0	0.1137	1.07357861565323	0.792472331527923		-6.2	-0.9444		0.101015891854074	80
7160	ENSMUSG00000029206	Nsun7	NOL1/NOP2/Sun domain family, member 7 [Source:MGI Symbol;Acc:MGI:1918168]	protein_coding	2.3305	3.2655	0.455411066917056	0.300709715649182	0.4799263844235	0.3675	0.5139	0.318825373646336	0.521852540024977	50	1.1652	3.3542	1.52836124998992	5.96261798586884e-06	1.99214844131941e-05	0.0664	0.5256	4.70067830404283	5.22456301422356	80
7161	ENSMUSG00000029207	Apbb2	amyloid beta (A4) precursor protein-binding, family B, member 2 [Source:MGI Symbol;Acc:MGI:108405]	protein_coding	51.0615	66.0521	0.336682199152575	0.00928109223230876	0.0311831007194062	1.7081	1.8199	1.5060807025412	2.03240091143718	50	30.0985	29.4482	-0.0326250245630695	0.697069568037633	0.779293104026175	1.4785	1.4691	0.108299166820782	0.156723876841488	80
7162	ENSMUSG00000029208	Guf1	GUF1 homolog, GTPase [Source:MGI Symbol;Acc:MGI:2140726]	protein_coding	34.9333	33.0218	-0.107143095640706	0.595389836663729	0.749220743617299	1.5432	1.5188	0.125390206852309	0.225198583055993	50	87.6599	71.8279	-0.290941694172598	9.66506692346808e-05	0.000285778394424241	1.9428	1.8563	3.54397060807485	4.01479513445568	80
7163	ENSMUSG00000029209	Gnpda2	glucosamine-6-phosphate deaminase 2 [Source:MGI Symbol;Acc:MGI:1915230]	protein_coding	7.5382	3.9965	-0.960486546419433	0.0111191992382836	0.0364061955549553	0.8773	0.6017	1.43882470243976	1.95392648783641	50	34.8727	21.7993	-0.679151746622435	1.84054256543992e-07	6.97263744367715e-07	1.5425	1.3384	6.15660291622401	6.73505413435863	80
7164	ENSMUSG00000029211	Gabra4	gamma-aminobutyric acid (GABA) A receptor, subunit alpha 4 [Source:MGI Symbol;Acc:MGI:95616]	protein_coding	34.3751	82.4982	1.23750537990047	1.84184283502067e-22	4.74882685670894e-21	1.5362	1.9164	20.3234136646034	21.7347474310313	50	0.6775	2.6773	1.9767870949172	6.87093813747264e-09	2.89387747437083e-08	-0.1691	0.4277	7.53851986068454	8.16298396161412	80
7165	ENSMUSG00000029212	Gabrb1	gamma-aminobutyric acid (GABA) A receptor, subunit beta 1 [Source:MGI Symbol;Acc:MGI:95619]	protein_coding	42.0404	22.8141	-0.908088540243963	1.17720388173223e-11	1.54465620448691e-10	1.6237	1.3582	9.81116816679505	10.92914831452	50	3.4752	2.4602	-0.503774016853109	0.000315141947972218	0.000874579979643831	0.541	0.391	3.0582004684841	3.50149378482873	80
7166	ENSMUSG00000029213	Commd8	COMM domain containing 8 [Source:MGI Symbol;Acc:MGI:1343485]	protein_coding	31.1004	34.3721	0.124208072170206	0.56623847653226	0.727662275444258	1.4928	1.5362	0.138070139838854	0.247000623176684	50	28.9412	20.5357	-0.503299515707976	0.00143098784037565	0.00362627420553367	1.4615	1.3125	2.44053935924557	2.84436405658278	80
7167	ENSMUSG00000029217	Tec	tec protein tyrosine kinase [Source:MGI Symbol;Acc:MGI:98662]	protein_coding	2.5529	7.8887	1.59114255411652	0.000713394351233747	0.00327918004167535	0.407	0.897	2.48423473796328	3.14667033379459	50	1.2978	22.311	4.10667399281289	5.50463446535376e-79	1.22125355067961e-77	0.1132	1.3485	76.9131941606011	78.259271515012	80
7168	ENSMUSG00000029219	Slc10a4	solute carrier family 10 (sodium/bile acid cotransporter family), member 4 [Source:MGI Symbol;Acc:MGI:3606480]	protein_coding	48.3255	36.5287	-0.42786253330411	0.0227633901049583	0.0664763266826374	1.6842	1.5626	1.17733298659964	1.64276305887462	50	2.8223	0.1759	-4.02100152558976	1.8746776786769e-08	7.68608089394026e-08	0.4506	-0.7546	7.11429504901466	7.72707339161904	80
7169	ENSMUSG00000029221	Slc30a9	solute carrier family 30 (zinc transporter), member 9 [Source:MGI Symbol;Acc:MGI:1923690]	protein_coding	78.6238	107.046	0.420206724811907	0.000598687232820202	0.00280878687605569	1.8956	2.0296	2.55148121276156	3.22280000321202	50	133.184	143.749	0.106229127756516	0.126408318026747	0.202054913972126	2.1245	2.1576	0.694530583058365	0.898224347301591	80
7170	ENSMUSG00000029223	Uchl1	ubiquitin carboxy-terminal hydrolase L1 [Source:MGI Symbol;Acc:MGI:103149]	protein_coding	913.514	655.553	-0.503427703315031	2.40757187279853e-05	0.000147389623995228	2.9607	2.8166	3.83153308907011	4.61842073909693	50	2480.2	1862.82	-0.415970741634352	3.5735262206371e-15	2.08071162003976e-14	3.3945	3.2702	13.6817881074405	14.4469030269289	80
7171	ENSMUSG00000029227	Fip1l1	FIP1 like 1 (S. cerevisiae) [Source:MGI Symbol;Acc:MGI:1914149]	protein_coding	27.9413	33.7097	0.233929865601238	0.259362938989159	0.432366366580565	1.4462	1.5278	0.364148096810723	0.586092081229588	50	51.3354	76.2056	0.564874850784497	5.75820265082686e-13	3.06636944407791e-12	1.7104	1.882	11.513375521413	12.2397130548822	80
7172	ENSMUSG00000029228	Lnx1	ligand of numb-protein X 1 [Source:MGI Symbol;Acc:MGI:1278335]	protein_coding	30.7878	32.9884	0.0774559632894543	0.667094801049901	0.800991065015105	1.4884	1.5184	0.0963723284054985	0.175812443973616	50	10.5134	9.6996	-0.118476907905021	0.495801895653728	0.605315902647589	1.0217	0.9868	0.218017916304906	0.304691817079331	80
7173	ENSMUSG00000029229	Chic2	cysteine-rich hydrophobic domain 2 [Source:MGI Symbol;Acc:MGI:1921527]	protein_coding	18.7019	22.3354	0.20979421934907	0.375352857994495	0.557911236601095	1.2719	1.349	0.253434891601447	0.425560272999905	50	22.505	21.6077	-0.0642110111888349	0.710899540031377	0.790713850767847	1.3523	1.3346	0.101980653690975	0.148191766770355	80
7174	ENSMUSG00000029231	Pdgfra	platelet derived growth factor receptor, alpha polypeptide [Source:MGI Symbol;Acc:MGI:97530]	protein_coding	0.2696	0.1942	-0.537754612888554	0.562232159715931	0.724509190861206	-0.5693	-0.7117	0.139956100855349	0.2500843163456	50	0.9563	0.4652	-1.10849408214757	0.0227638525902941	0.0457445406534674	-0.0194	-0.3323	1.33966072904122	1.6427542353739	80
7175	ENSMUSG00000029233	Srd5a3	steroid 5 alpha-reductase 3 [Source:MGI Symbol;Acc:MGI:1930252]	protein_coding	28.8812	37.4216	0.354570485041694	0.129282701570503	0.263091639294039	1.4606	1.5731	0.579892953001935	0.888459581191218	50	36.901	36.6833	-0.0105143740020878	0.933645308495976	0.956269077512806	1.567	1.5645	0.0194198876020965	0.0298180807498286	80
7176	ENSMUSG00000029234	Tmem165	transmembrane protein 165 [Source:MGI Symbol;Acc:MGI:894407]	protein_coding	54.0976	42.8703	-0.364656350295144	0.0229696554118664	0.0669662416465126	1.7332	1.6322	1.17414407433518	1.63884551999207	50	67.5503	63.8182	-0.086385701768706	0.350228244055108	0.462507989634143	1.8296	1.8049	0.334880760602677	0.455648833287801	80
7177	ENSMUSG00000029235	Pdcl2	phosducin-like 2 [Source:MGI Symbol;Acc:MGI:1890655]	protein_coding	0	0				-6.48	-5.09			50	0	0				-6.17	-5.21			80
7178	ENSMUSG00000029236	Nmu	neuromedin U [Source:MGI Symbol;Acc:MGI:1860476]	protein_coding	0.0817	0	-0.832868143221768	0.838266998305507		-1.088	-6.3		0.0766176312240042	50	0	0.5237	4.15574150255222	0.0563984338482406	0.101801542778169	-4.07	-0.2809	0.992245640319805	1.24873295595479	80
7179	ENSMUSG00000029238	Clock	circadian locomotor output cycles kaput [Source:MGI Symbol;Acc:MGI:99698]	protein_coding	19.5191	17.7369	-0.171749201383618	0.302992656058864	0.48215799837034	1.2905	1.2489	0.316810624465565	0.518567897807144	50	13.2677	21.3226	0.681226300315508	1.98844489486207e-18	1.32832841322593e-17	1.1228	1.3288	16.8766945376044	17.7014864399754	80
7180	ENSMUSG00000029245	Epha5	Eph receptor A5 [Source:MGI Symbol;Acc:MGI:99654]	protein_coding	193.557	172.176	-0.201461232892984	0.054875615293591	0.135688948711605	2.2868	2.236	0.867455522340355	1.26062059718967	50	41.3315	5.9479	-2.80478692954248	1.66927165188833e-153	7.62892661331094e-152	1.6163	0.7744	151.117536562793	152.777472981885	80
7181	ENSMUSG00000029246	Ppat	phosphoribosyl pyrophosphate amidotransferase [Source:MGI Symbol;Acc:MGI:2387203]	protein_coding	18.8583	11.1534	-0.790918251036186	8.22287468625032e-05	0.000455580120540559	1.2755	1.0474	3.34143523482977	4.08497632818723	50	14.0172	12.2483	-0.197986792279424	0.197840789335798	0.291778426466902	1.1467	1.0881	0.534946822150394	0.703684163915777	80
7182	ENSMUSG00000029247	Paics	phosphoribosylaminoimidazole carboxylase, phosphoribosylaminoribosylaminoimidazole, succinocarboxamide synthetase [Source:MGI Symbol;Acc:MGI:1914304]	protein_coding	87.4585	86.7287	-0.04421406906505	0.772960720863256	0.874276430816776	1.9418	1.9382	0.0583512293826118	0.111842574834283	50	80.7426	66.3897	-0.285292494065198	0.0024400050012704	0.00595460010018767	1.9071	1.8221	2.22514739960748	2.61260928348836	80
7183	ENSMUSG00000029248	Thegl	theg spermatid protein like [Source:MGI Symbol;Acc:MGI:1919118]	protein_coding	0.142	0.1711	0.265422240584992	0.919605281516976	0.9615833241304	-0.8478	-0.7666	0.0170130768523025	0.0363985431366732	50	0.06	0.1991	2.1499184486175	0.351726508145002	0.464075980260347	-1.2219	-0.7009	0.333410909302032	0.453794899504295	80
7184	ENSMUSG00000029249	Rest	RE1-silencing transcription factor [Source:MGI Symbol;Acc:MGI:104897]	protein_coding	0.51	3.038	2.55286327062139	2.46200850717162e-10	2.87199297260367e-09	-0.2924	0.4826	8.54181662709101	9.60871045075023	50	2.0168	23.9423	3.5707977009619	8.88492620295072e-209	5.84771688922896e-207	0.3047	1.3792	206.23301366143	208.051346175038	80
7185	ENSMUSG00000029250	Polr2b	polymerase (RNA) II (DNA directed) polypeptide B [Source:MGI Symbol;Acc:MGI:2388280]	protein_coding	66.7645	68.2342	-0.0143098743879205	0.922495458271128	0.962860003589906	1.8245	1.834	0.0164368531539738	0.0350357633289484	50	49.8515	65.4231	0.389179470311299	6.95263020990334e-05	0.000209083297186707	1.6977	1.8157	3.67968065981447	4.15785086885532	80
7186	ENSMUSG00000029253	Cenpc1	centromere protein C1 [Source:MGI Symbol;Acc:MGI:99700]	protein_coding	11.887	9.8196	-0.299142622487184	0.182515204394077	0.336516805634454	1.0751	0.9921	0.47299324225112	0.738700950882014	50	24.3021	22.9763	-0.0845530789471269	0.388696017853548	0.500885067680752	1.3856	1.3613	0.300261915247032	0.410389908643468	80
7187	ENSMUSG00000029254	Stap1	signal transducing adaptor family member 1 [Source:MGI Symbol;Acc:MGI:1926193]	protein_coding	0	0				-5.12	-6.64			50	0.317	0	-5.15624137247394	0.00380183440876722	0.00899286649417879	-0.499	-4.45	2.04610185396471	2.42000680302154	80
7188	ENSMUSG00000029255	Gnrhr	gonadotropin releasing hormone receptor [Source:MGI Symbol;Acc:MGI:95790]	protein_coding	0.0245	0.0554	0.358231329250143	0.930042184940976		-1.6104	-1.2568		0.0314973522293088	50	0.5539	0.0514	-3.28163833686336	0.0185212174491988	0.0380974177806453	-0.2565	-1.289	1.41910445953754	1.73233046937702	80
7189	ENSMUSG00000029260	Ugt2b34	UDP glucuronosyltransferase 2 family, polypeptide B34 [Source:MGI Symbol;Acc:MGI:2140962]	protein_coding	0.0339	0	-1.72665561686021	0.668949048720626		-1.4695	-5.44		0.174606959514918	50	0.1816	0.0515	-1.85376219102746	0.185119129978678	0.27646765710993	-0.7409	-1.2882	0.558355667832223	0.732548699481064	80
7190	ENSMUSG00000029263	Pigg	phosphatidylinositol glycan anchor biosynthesis, class G [Source:MGI Symbol;Acc:MGI:3576484]	protein_coding	14.6851	14.2032	-0.0765810364135189	0.692996505188132	0.819693096374066	1.1669	1.1524	0.0863487226165322	0.159268955548852	50	10.5437	13.6907	0.375739862184708	0.00110678970247856	0.00285431424254131	1.023	1.1364	2.54449821542287	2.95593489016855	80
7191	ENSMUSG00000029265	Dr1	down-regulator of transcription 1 [Source:MGI Symbol;Acc:MGI:1100515]	protein_coding	21.2209	20.9474	-0.0523542434513706	0.765159052661282	0.868735131934209	1.3268	1.3211	0.0611126151203159	0.116248279208095	50	27.2976	22.923	-0.255172717037679	0.00939108642829433	0.020633493595661	1.4361	1.3603	1.68542723247947	2.02728416252411	80
7192	ENSMUSG00000029267	Mtf2	metal response element binding transcription factor 2 [Source:MGI Symbol;Acc:MGI:105050]	protein_coding	37.4852	29.6902	-0.372984163949251	0.0205884362466802	0.0613038714140448	1.5739	1.4726	1.21251209839078	1.68637663809436	50	17.936	22.1015	0.297700901360238	0.0109134341796449	0.0236571213574908	1.2537	1.3444	1.62603810225315	1.96203856649827	80
7193	ENSMUSG00000029268	Ugt2a2	UDP glucuronosyltransferase 2 family, polypeptide A2 [Source:MGI Symbol;Acc:MGI:3576095]	protein_coding	0.7453	0	-5.24503069853181	0.015022212546306	0.0471362880471347	-0.1277	-4.15	1.32664462088085	1.82326609756585	50	1.0941	0	-6.30286122854339	0.10722863297629	0.17665584576515	0.039	-6.04	0.752871986638188	0.969689230658232	80
7194	ENSMUSG00000029269	Sult1b1	sulfotransferase family 1B, member 1 [Source:MGI Symbol;Acc:MGI:2136282]	protein_coding	0.0631	0	-2.22091583801477	0.578781698460217		-1.1996	-4.68		0.237485210074427	50	1.2944	0.035	-5.31901081251724	0.000176662684643986	0.000506023264973705	0.1121	-1.4554	3.29582951553682	3.75285517411869	80
7195	ENSMUSG00000029270	Dipk1a	divergent protein kinase domain 1A [Source:MGI Symbol;Acc:MGI:1914516]	protein_coding	103.693	147.546	0.48814812048329	0.00115457911068005	0.00505567703511561	2.0158	2.1689	2.2962206772785	2.93757630427585	50	5.1045	35.1928	2.78789633028077	2.39724673934695e-67	4.53137167658318e-66	0.708	1.5465	65.3437703142346	66.6202872634123	80
7196	ENSMUSG00000029272	Sult1e1	sulfotransferase family 1E, member 1 [Source:MGI Symbol;Acc:MGI:98431]	protein_coding	0.2116	0.2366	0.277032542018559	0.915661927809516	0.959954244503849	-0.6744	-0.6261	0.0177494667865404	0.0382648429126825	50	0.8724	0.1391	-2.65380473319966	0.0302503899541392	0.0588664317111185	-0.0593	-0.8566	1.23013228888867	1.51926902253749	80
7197	ENSMUSG00000029273	Sult1d1	sulfotransferase family 1D, member 1 [Source:MGI Symbol;Acc:MGI:1926341]	protein_coding	0.099	0	-2.73295938052015	0.477720193354444		-1.0044	-5.82		0.320826400590099	50	0.3546	0	-5.31896880243164	0.00145345962101849	0.00367966826587645	-0.4503	-5.81	2.43419133262902	2.83759702898639	80
7198	ENSMUSG00000029275	Gfi1	growth factor independent 1 transcription repressor [Source:MGI Symbol;Acc:MGI:103170]	protein_coding	0	0.27	4.49574015048036	0.0820596133375949	0.186314082929211	-5.8	-0.5686	0.729754316830601	1.08587053374669	50	0	4.656	9.28019931299877	2.54525018150157e-14	1.43222603687828e-13	-4.64	0.668	12.8439884353647	13.5942695229125	80
7199	ENSMUSG00000029276	Glmn	glomulin, FKBP associated protein [Source:MGI Symbol;Acc:MGI:2141180]	protein_coding	12.5577	10.1881	-0.326380118759918	0.309141856361477	0.488695638908569	1.0989	1.0081	0.310961536573208	0.509842189513987	50	16.605	18.0019	0.112121842824921	0.532574479069087	0.639479103132655	1.2202	1.2553	0.194173642807623	0.273619648758939	80
7200	ENSMUSG00000029279	Brdt	bromodomain, testis-specific [Source:MGI Symbol;Acc:MGI:1891374]	protein_coding	4.5664	7.1016	0.599716595663155	0.0776970636381294	0.178979232325232	0.6596	0.8514	0.747197359019019	1.10959539393852	50	7.2402	12.3454	0.768627905960095	8.29164414433833e-07	2.98377958943689e-06	0.8597	1.0915	5.52523326116811	6.08135934496054	80
7201	ENSMUSG00000029280	Smr3a	submaxillary gland androgen regulated protein 3A [Source:MGI Symbol;Acc:MGI:102763]	protein_coding	1.0367	0	-3.53166033032069	0.259400522068929		0.0157	-6.79		0.586029154190925	50	5.481	0.1645	-5.05031321497158	5.12924893844626e-05	0.000156743266836017	0.7389	-0.7837	3.80481110592799	4.28994622275722	80
7202	ENSMUSG00000029281	Smr2	submaxillary gland androgen regulated protein 2 [Source:MGI Symbol;Acc:MGI:102762]	protein_coding	0.2097	0	-1.68375995155478	0.676995183853923		-0.6783	-4.07		0.169414420876311	50	11.0107	0.1502	-6.18719235986924	3.51489365360631e-08	1.41121337718624e-07	1.0418	-0.8234	6.85040731542468	7.45408781043097	80
7203	ENSMUSG00000029282	Amtn	amelotin [Source:MGI Symbol;Acc:MGI:1918671]	protein_coding	0.4348	0	-3.4392135411176	0.328930461980182		-0.3617	-4.58		0.482895904999265	50	1.3513	0.0959	-3.91289499684468	0.00503052952742317	0.0116291313642456	0.1307	-1.0182	1.93445272360376	2.29838629750197	80
7204	ENSMUSG00000029283	Cdc7	cell division cycle 7 (S. cerevisiae) [Source:MGI Symbol;Acc:MGI:1309511]	protein_coding	8.9004	8.889	-0.0492944767392425	0.851427436647659	0.922243137272469	0.9494	0.9489	0.0351545678233455	0.0698523591005169	50	18.646	34.4343	0.884242851877765	6.83056209325515e-15	3.93640295462031e-14	1.2706	1.537	13.4049004508884	14.1655435563544	80
7205	ENSMUSG00000029286	Enam	enamelin [Source:MGI Symbol;Acc:MGI:1333772]	protein_coding	0.1688	0	-4.55818849325134	0.0356883611339544	0.0963389356361905	-0.7727	-6.26	1.01619815613122	1.44747339507662	50	0.3986	0.0271	-3.87752622151932	0.000771613448182454	0.00203956623264963	-0.3994	-1.5673	2.69046218688663	3.1126002117947	80
7206	ENSMUSG00000029287	Tgfbr3	transforming growth factor, beta receptor III [Source:MGI Symbol;Acc:MGI:104637]	protein_coding	2.2288	3.1094	0.470486190996301	0.170125473168995	0.320089538473254	0.3481	0.4927	0.494728519725231	0.769230653886197	50	10.4845	20.5106	0.966130203005565	2.12396927399502e-20	1.5239947162452e-19	1.0205	1.312	18.8170165387113	19.6728517701852	80
7207	ENSMUSG00000029288	Ambn	ameloblastin [Source:MGI Symbol;Acc:MGI:104655]	protein_coding	0.4335	0.0336	-3.38500840807689	0.117609205262005	0.245122743326372	-0.363	-1.4743	0.610616391551249	0.929558684739169	50	3.1169	0.2569	-3.65205273520558	2.52912829209071e-08	1.02626738055805e-07	0.4937	-0.5902	6.9887394747285	7.59702914015583	80
7208	ENSMUSG00000029290	Zfp326	zinc finger protein 326 [Source:MGI Symbol;Acc:MGI:1927246]	protein_coding	40.6156	30.9289	-0.446719247618738	0.116775085011839	0.243828584804852	1.6087	1.4904	0.612915382001864	0.932649807875255	50	34.8065	31.1449	-0.167234868205419	0.182145125369812	0.272784751361978	1.5417	1.4934	0.564179910351489	0.739582447004112	80
7209	ENSMUSG00000029291	Rufy3	RUN and FYVE domain containing 3 [Source:MGI Symbol;Acc:MGI:106484]	protein_coding	195.199	101.734	-0.967182096076967	7.640554256683e-17	1.47053766081089e-15	2.2905	2.0075	14.832523848632	16.1168751359416	50	212.222	107.598	-0.98405210948145	1.57273610493506e-72	3.18701618245332e-71	2.3268	2.0318	70.4966157313388	71.8033441431016	80
7210	ENSMUSG00000029298	Gbp9	guanylate-binding protein 9 [Source:MGI Symbol;Acc:MGI:3605620]	protein_coding	0.087	0.1708	0.992384972984016	0.569379076310426	0.729981980223479	-1.0605	-0.7674	0.136687860408447	0.244598496461785	50	4.4727	0.5065	-3.14191429465652	8.98260365894689e-27	8.0181699755798e-26	0.6506	-0.2954	25.0959247414662	26.0465977623505	80
7211	ENSMUSG00000029299	Abcg3	ATP binding cassette subfamily G member 3 [Source:MGI Symbol;Acc:MGI:1351624]	protein_coding	0.0546	0	-2.25094234129722	0.573476490898604		-1.2627	-4.17		0.241484380870438	50	0.2614	0.2139	-0.284462103733277	0.758868637970352	0.828103789177712	-0.5827	-0.6699	0.0819152281398365	0.119833395042667	80
7212	ENSMUSG00000029304	Spp1	secreted phosphoprotein 1 [Source:MGI Symbol;Acc:MGI:98389]	protein_coding	5.0584	2.6271	-0.964697910181808	0.0680752318495965	0.161121769208788	0.704	0.4195	0.792845777963525	1.16701087087189	50	15.6434	37.5065	1.25625706921009	1.2852904465502e-15	7.62844578525196e-15	1.1943	1.5741	14.1175639359173	14.890998720519	80
7213	ENSMUSG00000029306	Ibsp	integrin binding sialoprotein [Source:MGI Symbol;Acc:MGI:96389]	protein_coding	0.4289	0.0984	-2.09379708039246	0.253752668841934	0.425575726099329	-0.3677	-1.0071	0.371023151205858	0.59558938136551	50	1.0083	0.082	-3.68400656042698	0.000423012378633405	0.00115749119656631	0.0036	-1.0862	2.93648230337456	3.37364692365682	80
7214	ENSMUSG00000029307	Dmp1	dentin matrix protein 1 [Source:MGI Symbol;Acc:MGI:94910]	protein_coding	2.2946	0.7631	-1.61959302153248	0.00532637530708146	0.0193209871065179	0.3607	-0.1174	1.71397068930962	2.27356823555913	50	0.5073	0.0291	-4.17317245104998	0.00169190705273204	0.00423658116171604	-0.2948	-1.5362	2.3729844692411	2.77162349921328	80
7215	ENSMUSG00000029309	Sparcl1	SPARC-like 1 [Source:MGI Symbol;Acc:MGI:108110]	protein_coding	688.072	140.478	-2.32264394630255	2.72325516885873e-92	5.3912596896952e-90	2.8376	2.1476	89.2683097482891	91.5649116633845	50	13.4687	4.3294	-1.63969889467849	1.14239434161124e-18	7.70993816155107e-18	1.1293	0.6364	17.1129491052441	17.9421839566648	80
7216	ENSMUSG00000029310	Nudt9	nudix hydrolase 9 [Source:MGI Symbol;Acc:MGI:1921417]	protein_coding	39.1027	61.2936	0.61741276136521	0.00150535496572797	0.00642116964310852	1.5922	1.7874	2.19238585615535	2.82236108048216	50	37.0852	52.0648	0.48717487679681	2.6203321760818e-05	8.26501250253115e-05	1.5692	1.7165	4.08275648513232	4.58164365024705	80
7217	ENSMUSG00000029311	Hsd17b11	hydroxysteroid (17-beta) dehydrogenase 11 [Source:MGI Symbol;Acc:MGI:2149821]	protein_coding	41.5107	18.1088	-1.22666210733978	1.64317029346102e-10	1.94647002378965e-09	1.6182	1.2579	8.71075228015696	9.78431742519676	50	18.1527	6.3843	-1.51209555257239	1.41724479020092e-16	8.76614133582917e-16	1.2589	0.8051	15.0571915315288	15.8485551308028	80
7218	ENSMUSG00000029312	Klhl8	kelch-like 8 [Source:MGI Symbol;Acc:MGI:2179430]	protein_coding	41.9074	28.2173	-0.601187788590264	3.01980039549805e-05	0.000181444099768446	1.6223	1.4505	3.74125714969913	4.52002176234041	50	21.1608	18.341	-0.209604225855573	0.056696451146171	0.102276969589382	1.3255	1.2634	0.990222148362817	1.24644412445578	80
7219	ENSMUSG00000029313	Aff1	AF4/FMR2 family, member 1 [Source:MGI Symbol;Acc:MGI:1100819]	protein_coding	2.2069	1.1567	-0.978852912012499	0.0033139898309617	0.0127668021458172	0.3438	0.0632	1.89391787206681	2.47964882855518	50	9.2944	7.933	-0.228892935507046	0.0315466530611774	0.0610389259926244	0.9682	0.8994	1.21439311659283	1.50104671040294	80
7220	ENSMUSG00000029314	Gpat3	glycerol-3-phosphate acyltransferase 3 [Source:MGI Symbol;Acc:MGI:3603816]	protein_coding	10.919	10.6257	-0.0508944116450871	0.871381559919022	0.934849552502826	1.0382	1.0264	0.0292582755179592	0.0597916347952051	50	0.4301	2.243	2.36601041561147	3.98627882531777e-07	1.47421812622646e-06	-0.3664	0.3508	5.83143825324228	6.39943232729588	80
7221	ENSMUSG00000029319	Coq2	coenzyme Q2 4-hydroxybenzoate polyprenyltransferase [Source:MGI Symbol;Acc:MGI:1919133]	protein_coding	91.6682	79.323	-0.238757765392498	0.0889243849802792	0.198461550286715	1.9622	1.8994	0.702323620466508	1.05097912980363	50	66.636	92.4826	0.46820204730591	1.90404185893179e-07	7.19819216685446e-07	1.8237	1.9661	6.14277656336656	6.72032350820823	80
7222	ENSMUSG00000029320	1700016H13Rik	RIKEN cDNA 1700016H13 gene [Source:MGI Symbol;Acc:MGI:1921468]	protein_coding	0.4522	0.3189	-0.563546376512254	0.770715786056221	0.872768845350424	-0.3447	-0.4963	0.059100764864587	0.113105745559345	50	0.0973	0.9124	3.30833573120516	0.0405742461625114	0.0761649549795677	-1.012	-0.0398	1.11824481028686	1.39174954027568	80
7223	ENSMUSG00000029321	Slc10a6	solute carrier family 10 (sodium/bile acid cotransporter family), member 6 [Source:MGI Symbol;Acc:MGI:1923000]	protein_coding	0.1864	0	-3.49847198892847	0.222120716101241		-0.7295	-5.68		0.653410935062985	50	20.7461	3.305	-2.66451287012479	8.65313893462182e-37	9.82019052580424e-36	1.3169	0.5192	35.0078800861944	36.0628263232057	80
7224	ENSMUSG00000029322	Plac8	placenta-specific 8 [Source:MGI Symbol;Acc:MGI:2445289]	protein_coding	0	0.1131	1.09068520842072	0.789242938777844		-5.47	-0.9465		0.102789294977127	50	0.0596	0.475	2.81957757315105	0.236471605164625	0.338278808913831	-1.2251	-0.3233	0.470725207237274	0.626221000637236	80
7225	ENSMUSG00000029326	Enoph1	enolase-phosphatase 1 [Source:MGI Symbol;Acc:MGI:1915120]	protein_coding	37.3567	41.0773	0.120256721560946	0.520867650287927	0.690352481980609	1.5724	1.6136	0.160929109418901	0.283272614611299	50	39.2426	65.2567	0.730613596417111	1.2354036384726e-13	6.77107797954782e-13	1.5938	1.8146	12.1693421845939	12.9081911239258	80
7226	ENSMUSG00000029328	Hnrnpdl	heterogeneous nuclear ribonucleoprotein D-like [Source:MGI Symbol;Acc:MGI:1355299]	protein_coding	121.991	128.55	0.050176135170117	0.670274435686666	0.803447382777043	2.0863	2.1091	0.0950425596197746	0.173747344311981	50	200.919	256.851	0.350322497820786	8.02302486477478e-11	3.82193611905037e-10	2.303	2.4097	9.41771657614437	10.0956618618399	80
7227	ENSMUSG00000029330	Cds1	CDP-diacylglycerol synthase 1 [Source:MGI Symbol;Acc:MGI:1921846]	protein_coding	74.116	59.5727	-0.33918516148746	0.00852289901780133	0.0289972578889485	1.8699	1.775	1.53764306899774	2.06941265719526	50	22.68	21.7448	-0.0636215581077813	0.498085129951429	0.607450988463526	1.3556	1.3374	0.216488756904158	0.302696423689096	80
7228	ENSMUSG00000029331	4930522N08Rik	RIKEN cDNA 4930522N08 gene [Source:MGI Symbol;Acc:MGI:1922344]	lncRNA	0	0				-5.05	-6.75			50	0	0				-5.88	-5.96			80
7229	ENSMUSG00000029334	Prkg2	protein kinase, cGMP-dependent, type II [Source:MGI Symbol;Acc:MGI:108173]	protein_coding	1.8565	1.6734	-0.167276534553177	0.741825178803615	0.853341425923257	0.2687	0.2236	0.0688771707939656	0.129698430066599	50	2.6632	11.913	2.15899084087417	2.47097261117422e-26	2.17851271853823e-25	0.4254	1.076	24.6618399002337	25.6071320683906	80
7230	ENSMUSG00000029335	Bmp3	bone morphogenetic protein 3 [Source:MGI Symbol;Acc:MGI:88179]	protein_coding	13.1478	7.4892	-0.831944494355841	2.85352781205004e-06	2.04613345473498e-05	1.1189	0.8744	4.68906604375933	5.54461789022173	50	0.3565	10.1953	4.82658862434139	1.26210906007094e-107	3.88295740512451e-106	-0.4479	1.0084	105.410837373508	106.898903115662	80
7231	ENSMUSG00000029337	Fgf5	fibroblast growth factor 5 [Source:MGI Symbol;Acc:MGI:95519]	protein_coding	3.16	5.2605	0.695332875781243	0.115168262096391	0.241191463838648	0.4997	0.721	0.617638066653665	0.938667186672026	50	5.4769	1.149	-2.27304152566026	3.42132036278768e-11	1.66540909624943e-10	0.7385	0.0603	9.77847906761086	10.4658062578007	80
7232	ENSMUSG00000029338	Antxr2	anthrax toxin receptor 2 [Source:MGI Symbol;Acc:MGI:1919164]	protein_coding	1.7553	1.7047	-0.0895072024724027	0.816937900745896	0.902357908728044	0.2444	0.2316	0.0446211709332988	0.0878109549588884	50	117.841	170	0.525327206571997	5.09111728061314e-29	4.8040303157479e-28	2.0713	2.2304	27.3183942606529	28.2931868983002	80
7233	ENSMUSG00000029343	Crybb1	crystallin, beta B1 [Source:MGI Symbol;Acc:MGI:104992]	protein_coding	0	0				-4.01	-5.87			50	0.1562	0	-2.30492558851018	0.537795184978175		-0.8062	-5.05		0.269383090448103	80
7234	ENSMUSG00000029344	Tpst2	protein-tyrosine sulfotransferase 2 [Source:MGI Symbol;Acc:MGI:1309516]	protein_coding	44.4691	44.3983	-0.0283071481276412	0.885493354136516	0.943175399921256	1.6481	1.6474	0.0254075351158707	0.0528146939574409	50	45.8141	48.8719	0.0895424583226348	0.416945136029915	0.529398660546769	1.661	1.6891	0.276217161859534	0.379921088160648	80
7235	ENSMUSG00000029345	Tfip11	tuftelin interacting protein 11 [Source:MGI Symbol;Acc:MGI:1930075]	protein_coding	49.9755	57.2887	0.175475111257921	0.18794246172883	0.343197840178221	1.6988	1.7581	0.46445545392832	0.725975088919188	50	58.9463	57.9416	-0.0282695089724848	0.684169970271392	0.768820626387632	1.7705	1.763	0.11417497366656	0.164835991875071	80
7236	ENSMUSG00000029346	Srrd	SRR1 domain containing [Source:MGI Symbol;Acc:MGI:1917368]	protein_coding	66.8866	65.0123	-0.060716820839017	0.788626865356554	0.884569685807706	1.8253	1.813	0.0532679479779697	0.103128432338409	50	44.2863	45.3093	0.0314531883477466	0.836089249085205	0.887351964128159	1.6463	1.6562	0.0519040850613472	0.0777473609385077	80
7237	ENSMUSG00000029348	Asphd2	aspartate beta-hydroxylase domain containing 2 [Source:MGI Symbol;Acc:MGI:1920148]	protein_coding	172.643	171.998	-0.0282848503554118	0.831084550055597	0.910101804643024	2.2371	2.2355	0.0409100244681974	0.0803547911921839	50	59.5168	55.427	-0.102544613934568	0.291145971858553	0.399558402920015	1.7746	1.7437	0.398419731463674	0.535889214182796	80
7238	ENSMUSG00000029352	Crybb3	crystallin, beta B3 [Source:MGI Symbol;Acc:MGI:102717]	protein_coding	0.9316	4.6591	2.32736737541251	0.0177184092242972	0.0540588545491505	-0.0308	0.6683	1.26713316078775	1.75157527207211	50	5.1121	1.6322	-1.63598710582779	0.0061747452269571	0.0140569303615514	0.7086	0.2128	1.85210950666952	2.20938095690381	80
7239	ENSMUSG00000029359	Tesc	tescalcin [Source:MGI Symbol;Acc:MGI:1930803]	protein_coding	6.3745	5.6326	-0.182337588699094	0.726918023060795	0.842930579414236	0.8044	0.7507	0.0742081907593284	0.138514563198389	50	5.7489	2.6341	-1.14678002241835	0.0135644199682381	0.0288323241282412	0.7596	0.4206	1.54012034840652	1.86759877248693	80
7240	ENSMUSG00000029360	Gm9754	predicted gene 9754 [Source:MGI Symbol;Acc:MGI:3704256]	lncRNA	0.0423	0	-1.82090691146627	0.651379785852643		-1.374	-5.19		0.186165722941654	50	0.0116	0	-0.849974735989258	0.834992389649414		-1.9361	-5.25		0.0783174827778672	80
7241	ENSMUSG00000029361	Nos1	nitric oxide synthase 1, neuronal [Source:MGI Symbol;Acc:MGI:97360]	protein_coding	10.9563	2.6975	-2.05417239288955	1.30556865511227e-33	5.50150527333763e-32	1.0397	0.431	31.2595184664218	32.8842002852716	50	3.0361	12.1276	1.99286277307677	9.57177300870939e-54	1.49577944874197e-52	0.4823	1.0838	51.8251324380595	53.0190076090801	80
7242	ENSMUSG00000029363	Rfc5	replication factor C (activator 1) 5 [Source:MGI Symbol;Acc:MGI:1919401]	protein_coding	9.599	7.5865	-0.37684703388266	0.293447271801451	0.472315308500216	0.9822	0.88	0.325767978011218	0.532469923795945	50	10.1791	7.8472	-0.379610196333567	0.144328510064455	0.226035264519318	1.0077	0.8947	0.645823799828714	0.840647871673868	80
7243	ENSMUSG00000029364	Wsb2	WD repeat and SOCS box-containing 2 [Source:MGI Symbol;Acc:MGI:2144041]	protein_coding	350.308	290.008	-0.29899489561624	0.00564312509387457	0.0203235365532595	2.5444	2.4624	1.69200071706114	2.24848032240809	50	255.546	186.325	-0.457705234647673	1.0993614168301e-14	6.28191331483958e-14	2.4075	2.2703	13.2019080607975	13.9588595090947	80
7244	ENSMUSG00000029366	Dck	deoxycytidine kinase [Source:MGI Symbol;Acc:MGI:102726]	protein_coding	13.9518	27.6265	0.951452832264862	2.47401311971832e-07	2.06232440058088e-06	1.1446	1.4413	5.68564301979882	6.60659800163246	50	18.6118	24.6203	0.399938453797851	0.00030811543094445	0.00085638764878902	1.2698	1.3913	3.06732960492437	3.51128655093262	80
7245	ENSMUSG00000029368	Alb	albumin [Source:MGI Symbol;Acc:MGI:87991]	protein_coding	0.5363	0.2523	-1.1079497975163	0.430271411483581	0.610918982714293	-0.2706	-0.5981	0.214016380089817	0.366257508780075	50	0.9869	0.1762	-2.49552320774681	0.00235272040843723	0.0057594361594027	-0.0057	-0.754	2.239620031307	2.628429680256	80
7246	ENSMUSG00000029369	Afm	afamin [Source:MGI Symbol;Acc:MGI:2429409]	protein_coding	0.0946	0	-2.63369518737331	0.507860937591251		-1.024	-6.77		0.294255189890389	50	0.1386	0.1244	-0.135236688099483	0.923956321405644	0.950548176173316	-0.8581	-0.905	0.0220258671036244	0.0343485588890629	80
7247	ENSMUSG00000029370	Rassf6	Ras association (RalGDS/AF-6) domain family member 6 [Source:MGI Symbol;Acc:MGI:1920496]	protein_coding	0.8609	0.629	-0.410104442547863	0.726479532775324	0.84257532231129	-0.065	-0.2013	0.0743912648163144	0.138776616641869	50	0.9408	1.7981	0.941704053525383	0.103672881764357	0.171985034776958	-0.0265	0.2548	0.764509341444469	0.984334829341801	80
7248	ENSMUSG00000029371	Cxcl5	chemokine (C-X-C motif) ligand 5 [Source:MGI Symbol;Acc:MGI:1096868]	protein_coding	0.1153	0	-2.31559557366189	0.559638528685007		-0.9382	-5.15		0.25209239385982	50	0.8534	0.1954	-2.15422332802652	0.0287733521458231	0.0563168293987333	-0.0689	-0.709	1.24936180367765	1.54100953909586	80
7249	ENSMUSG00000029372	Ppbp	pro-platelet basic protein [Source:MGI Symbol;Acc:MGI:1888712]	protein_coding	0	0				-4.71	-6.28			50	0.0403	0	-0.849974735989258	0.834992389649414		-1.3952	-4.95		0.0783174827778672	80
7250	ENSMUSG00000029373	Pf4	platelet factor 4 [Source:MGI Symbol;Acc:MGI:1888711]	protein_coding	0.2837	0	-0.832868143221768	0.838266998305507		-0.5471	-5.92		0.0766176312240042	50	1.0044	0	-3.53662352425207	0.149196124149894	0.231875683839617	0.0019	-4.22	0.634744792232969	0.826242458915479	80
7251	ENSMUSG00000029375	Cxcl15	chemokine (C-X-C motif) ligand 15 [Source:MGI Symbol;Acc:MGI:1339941]	protein_coding	0	0				-4.26	-4.97			50	0.0366	0	-1.80945435067598	0.653615078816899		-1.4366	-6.09		0.184677937241501	80
7252	ENSMUSG00000029376	Mthfd2l	methylenetetrahydrofolate dehydrogenase (NADP+ dependent) 2-like [Source:MGI Symbol;Acc:MGI:1915871]	protein_coding	7.0811	4.7087	-0.646335154426663	0.147247528186403	0.288685433668177	0.8501	0.6729	0.539575128960044	0.831951986890714	50	14.2929	14.9002	0.0583117394611989	0.729105540038773	0.804525554571341	1.1551	1.1732	0.0944601566201912	0.137209601806999	80
7253	ENSMUSG00000029377	Ereg	epiregulin [Source:MGI Symbol;Acc:MGI:107508]	protein_coding	0.0123	0.1527	3.36110766298414	0.164742513796145	0.313320313294964	-1.9098	-0.8162	0.504011447869868	0.783194311428303	50	0.2454	0.7138	1.54592315252327	0.00963705079819912	0.021128721931878	-0.6101	-0.1464	1.67512677245645	2.01605585178508	80
7254	ENSMUSG00000029378	Areg	amphiregulin [Source:MGI Symbol;Acc:MGI:88068]	protein_coding	0.1647	0.9847	2.60991403503642	0.115702179605093	0.241991734779166	-0.7833	-0.0067	0.616199467081964	0.936658459703838	50	10.0101	510.671	5.66838319156607	0	0	1.0004	2.7081	326	331	80
7255	ENSMUSG00000029379	Cxcl3	chemokine (C-X-C motif) ligand 3 [Source:MGI Symbol;Acc:MGI:3037818]	protein_coding	0	0				-5.73	-4.27			50	0.0107	0.0813	2.18496674745098	0.498731343143894		-1.9722	-1.0901		0.302133337362755	80
7256	ENSMUSG00000029380	Cxcl1	chemokine (C-X-C motif) ligand 1 [Source:MGI Symbol;Acc:MGI:108068]	protein_coding	0.0645	0.2247	1.62440427277647	0.641021205250324		-1.1906	-0.6483		0.193127603599939	50	1.4362	2.0273	0.521684064140492	0.417015155319073	0.529430664116869	0.1572	0.3069	0.276190908385861	0.379848161448681	80
7257	ENSMUSG00000029381	Shroom3	shroom family member 3 [Source:MGI Symbol;Acc:MGI:1351655]	protein_coding	3.2135	3.7164	0.177746366486031	0.582044955266455	0.739137208045308	0.507	0.5701	0.131274934858487	0.235043470556029	50	2.1536	1.5697	-0.470365745401129	0.0960035103103394	0.160923023667189	0.3332	0.1958	0.793381815837052	1.01771288695482	80
7258	ENSMUSG00000029384	2010109A12Rik	RIKEN cDNA 2010109A12 gene [Source:MGI Symbol;Acc:MGI:1922860]	protein_coding	0	1.2234	4.33393844231876	0.13676805632344	0.274209776307246	-5.92	0.0876	0.561917065518051	0.864015325002062	50	0.1492	0.3991	1.45200211947033	0.459636561007982	0.571774911208624	-0.8261	-0.3989	0.242774904876419	0.337585433394329	80
7259	ENSMUSG00000029385	Ccng2	cyclin G2 [Source:MGI Symbol;Acc:MGI:1095734]	protein_coding	26.6625	124.758	2.20748167413763	1.93217367152098e-58	1.8209071187127e-56	1.4259	2.0961	55.739712206242	57.7139538400357	50	23.0597	73.0388	1.6601291585648	2.70315029811228e-93	7.25795855043147e-92	1.3629	1.8636	91.1391855163463	92.5681298063819	80
7260	ENSMUSG00000029387	Gtf2h3	general transcription factor IIH, polypeptide 3 [Source:MGI Symbol;Acc:MGI:1277143]	protein_coding	40.0235	24.7557	-0.729897174511119	0.00272026465360142	0.0107679253234117	1.6023	1.3937	1.96786796498327	2.56538884155131	50	36.0625	36.6582	0.0179890180208615	0.891443067388765	0.927436783772698	1.5571	1.5642	0.0327156832162507	0.0499063881122261	80
7261	ENSMUSG00000029388	Eif2b1	eukaryotic translation initiation factor 2B, subunit 1 (alpha) [Source:MGI Symbol;Acc:MGI:2384802]	protein_coding	36.8617	35.5875	-0.0911922647108152	0.640035297213966	0.781897526883804	1.5666	1.5513	0.106850160527143	0.193796074512136	50	37.2813	44.205	0.241868956091407	0.0316165831268021	0.0611573169152747	1.5715	1.6455	1.21355157614479	1.50008506702108	80
7262	ENSMUSG00000029389	Ddx55	DEAD box helicase 55 [Source:MGI Symbol;Acc:MGI:1915098]	protein_coding	24.7995	32.1734	0.343732100457935	0.0619728045334269	0.149338924742284	1.3944	1.5075	0.825826979967546	1.20779884973008	50	27.4697	39.0766	0.507210906481447	1.44200454646728e-06	5.07699052658753e-06	1.4389	1.5919	5.2943936469666	5.84103337033605	80
7263	ENSMUSG00000029390	Tmed2	transmembrane p24 trafficking protein 2 [Source:MGI Symbol;Acc:MGI:1929269]	protein_coding	263.242	241.059	-0.147885833174407	0.238733963880417	0.407532744088182	2.4204	2.3821	0.389837491204972	0.622085790978333	50	87.698	70.5652	-0.322587956614477	0.00153666977274967	0.00387620725851704	1.943	1.8486	2.41159300953051	2.81341945148619	80
7264	ENSMUSG00000029392	Rilpl1	Rab interacting lysosomal protein-like 1 [Source:MGI Symbol;Acc:MGI:1922945]	protein_coding	8.4023	16.6858	0.960067917600846	0.000157229786952248	0.000830470197179311	0.9244	1.2223	3.08067594832133	3.80346517405021	50	22.4065	20.0358	-0.161555492766101	0.241881116789867	0.344473933307876	1.3504	1.3018	0.462843636017201	0.616398034879404	80
7265	ENSMUSG00000029394	Cdk2ap1	cyclin dependent kinase 2 associated protein 1 [Source:MGI Symbol;Acc:MGI:1202069]	protein_coding	15.5566	12.7027	-0.323916754413481	0.373404526820992	0.55600887317967	1.1919	1.1039	0.254918277586615	0.427820421358927	50	97.3515	26.4533	-1.8866895249537	4.53102899746795e-54	7.09001014252799e-53	1.9883	1.4225	52.1493531435418	53.3438031584344	80
7266	ENSMUSG00000029397	Rchy1	ring finger and CHY zinc finger domain containing 1 [Source:MGI Symbol;Acc:MGI:1915348]	protein_coding	43.6323	37.1498	-0.267409409230637	0.156569877465724	0.302162647613918	1.6398	1.57	0.519759222782473	0.805291788311066	50	54.8209	63.9317	0.219936499481419	0.0252698326318607	0.0501491353456749	1.7389	1.8057	1.29973655053667	1.59739763450668	80
7267	ENSMUSG00000029401	Rilpl2	Rab interacting lysosomal protein-like 2 [Source:MGI Symbol;Acc:MGI:1933112]	protein_coding	19.0604	24.9271	0.357061987967593	0.130658699638585	0.26490372856992	1.2801	1.3967	0.576911928883042	0.883861668376401	50	15.7046	11.2829	-0.478047502438827	0.0138770743532704	0.0294016779787547	1.196	1.0524	1.5316278833253	1.85770208475711	80
7268	ENSMUSG00000029402	Snrnp35	small nuclear ribonucleoprotein 35 (U11/U12) [Source:MGI Symbol;Acc:MGI:1923417]	protein_coding	8.633	4.2543	-1.07310467569197	0.0349103856544129	0.0945992334213276	0.9362	0.6288	1.02411238286075	1.45704535351586	50	22.8938	13.7813	-0.736648604079736	0.000310387738236741	0.000862297645979744	1.3597	1.1393	3.06434279949533	3.50809544373249	80
7269	ENSMUSG00000029403	Cdkl2	cyclin dependent kinase like 2 (CDC2 related kinase) [Source:MGI Symbol;Acc:MGI:1858227]	protein_coding	41.4595	24.4759	-0.793450643640916	9.49436290046795e-08	8.34343852314435e-07	1.6176	1.3887	6.07865492971394	7.02253417237976	50	49.4934	21.1562	-1.23031822367195	9.66177491931287e-49	1.38272815138416e-47	1.6945	1.3254	46.859263195132	48.0149430840549	80
7270	ENSMUSG00000029404	Arl6ip4	ADP-ribosylation factor-like 6 interacting protein 4 [Source:MGI Symbol;Acc:MGI:1929500]	protein_coding	25.8488	28.8617	0.135694498470408	0.595954832127361	0.749657878465579	1.4124	1.4603	0.125136890466257	0.224786654523504	50	73.161	84.6002	0.207198140507448	0.037957534237541	0.0718753501334044	1.8643	1.9274	1.14342002667609	1.42070200756748	80
7271	ENSMUSG00000029405	G3bp2	GTPase activating protein (SH3 domain) binding protein 2 [Source:MGI Symbol;Acc:MGI:2442040]	protein_coding	210.542	239.525	0.159259757697718	0.120806525806798	0.250124420477258	2.3233	2.3794	0.601843904587899	0.91790960507471	50	148.964	240.645	0.688225293605247	1.4086147692603e-26	1.24982162103201e-25	2.1731	2.3814	24.9031519666156	25.8512077623624	80
7272	ENSMUSG00000029406	Pitpnm2	phosphatidylinositol transfer protein, membrane-associated 2 [Source:MGI Symbol;Acc:MGI:1336192]	protein_coding	51.2228	65.2828	0.324272669152136	0.0156597557002743	0.0487767480139936	1.7095	1.8148	1.3117871578283	1.80521501742816	50	212.37	52.3122	-2.02316054753669	8.04407204574164e-238	6.55397704471667e-236	2.3271	1.7186	235.183495084066	237.094524048353	80
7273	ENSMUSG00000029407	Uso1	USO1 vesicle docking factor [Source:MGI Symbol;Acc:MGI:1929095]	protein_coding	56.3766	70.6246	0.298642867341391	0.0157117943613473	0.0489149451467755	1.7511	1.849	1.31055842915597	1.80377421364041	50	71.1289	95.6083	0.423797504430572	1.04846761852929e-10	4.96257870404847e-10	1.852	1.9805	9.30429259247812	9.97944497798949	80
7274	ENSMUSG00000029408	Abcb9	ATP-binding cassette, sub-family B (MDR/TAP), member 9 [Source:MGI Symbol;Acc:MGI:1861729]	protein_coding	123.237	99.3196	-0.336098966925794	0.00982860565741148	0.0327352114958111	2.0907	1.997	1.48498484884105	2.00750808931373	50	58.6974	25.0189	-1.23331896779143	4.59465103436543e-53	7.09558265620826e-52	1.7686	1.3983	51.1490119365016	52.3377474678697	80
7275	ENSMUSG00000029409	U90926	cDNA sequence U90926 [Source:MGI Symbol;Acc:MGI:1930915]	protein_coding	0	0				-6.64	-6.36			50	0.8136	0	-3.72332218258477	0.12399752829469	0.198886629057978	-0.0896	-5.9	0.701394413062243	0.90658697176257	80
7276	ENSMUSG00000029410	Ppef2	protein phosphatase, EF hand calcium-binding domain 2 [Source:MGI Symbol;Acc:MGI:1342304]	protein_coding	0.3965	0.4474	0.116013554296369	0.943014731969495	0.972944525363379	-0.4017	-0.3493	0.0119119213096503	0.0254815225722331	50	1.4462	2.1167	0.536942437013679	0.279494568413023	0.386686843386098	0.1602	0.3257	0.412640604089388	0.553626627602863	80
7277	ENSMUSG00000029413	Naaa	N-acylethanolamine acid amidase [Source:MGI Symbol;Acc:MGI:1914361]	protein_coding	11.4397	6.4973	-0.833396739201441	0.00431574595861488	0.0160725201351491	1.0584	0.8127	1.79391602149562	2.3649441274782	50	44.6385	37.7088	-0.246198173584845	0.0142022594712234	0.0300233503432108	1.6497	1.5764	1.52254084592415	1.84764255717867	80
7278	ENSMUSG00000029414	Kntc1	kinetochore associated 1 [Source:MGI Symbol;Acc:MGI:2673709]	protein_coding	0.4453	0.2938	-0.711396546715516	0.54594290892993	0.711183017209485	-0.3514	-0.532	0.148018622707514	0.262852770542635	50	4.5508	2.1617	-1.07445628482007	0.00124401298271906	0.00317974240109108	0.6581	0.3348	2.49760806187599	2.90517508725466	80
7279	ENSMUSG00000029415	Sdad1	SDA1 domain containing 1 [Source:MGI Symbol;Acc:MGI:2140779]	protein_coding	17.1011	22.3576	0.348585577109602	0.0403596290528646	0.106323335638991	1.233	1.3494	0.973371406906529	1.39405283403657	50	31.1342	43.8176	0.489276155379289	1.26335344063711e-08	5.24245084218012e-08	1.4932	1.6416	7.28046563316973	7.89847513254453	80
7280	ENSMUSG00000029416	Slc15a4	solute carrier family 15, member 4 [Source:MGI Symbol;Acc:MGI:2140796]	protein_coding	39.9844	64.8478	0.664118564952094	0.000242989935144696	0.00123077586689256	1.6019	1.8119	2.90982102800643	3.61441171488583	50	25.9433	94.1229	1.85812500727298	9.51958191230492e-96	2.63074481197591e-94	1.414	1.9737	93.5799212773897	95.0213821248473	80
7281	ENSMUSG00000029417	Cxcl9	chemokine (C-X-C motif) ligand 9 [Source:MGI Symbol;Acc:MGI:1352449]	protein_coding	0	0				-5.7	-6.56			50	0.0618	0.0246	-1.27860845400517	0.582742024203863	0.684345355262866	-1.209	-1.6097	0.164724676008888	0.234523661810741	80
7282	ENSMUSG00000029419	Ajm1	apical junction component 1 [Source:MGI Symbol;Acc:MGI:2685842]	protein_coding	46.2415	33.1439	-0.517147873164879	0.000506194116795309	0.00241135449412626	1.665	1.5204	2.61773893913484	3.29568290670479	50	54.3293	23.0073	-1.24330164377335	2.23773996939588e-62	3.96054831437346e-61	1.735	1.3619	60.4022446844224	61.6501903809076	80
7283	ENSMUSG00000029420	Rimbp2	RIMS binding protein 2 [Source:MGI Symbol;Acc:MGI:2443235]	protein_coding	46.9324	88.9937	0.895084085496086	1.16926553445316e-11	1.53529299516977e-10	1.6715	1.9494	9.81380873155953	10.9320868514965	50	71.0867	99.2124	0.477849917493435	4.10020803986348e-14	2.28813688157521e-13	1.8518	1.9966	12.6405179986139	13.3871941071162	80
7284	ENSMUSG00000029422	Rsrc2	arginine/serine-rich coiled-coil 2 [Source:MGI Symbol;Acc:MGI:1913489]	protein_coding	85.99	99.8877	0.180374150658941	0.23562682678769	0.403796513678018	1.9344	1.9995	0.393837435013318	0.627775265401906	50	109.438	128.769	0.228764019259921	0.00600481959628389	0.0137150195670368	2.0392	2.1098	1.86280356845682	2.22150003564081	80
7285	ENSMUSG00000029423	Piwil1	piwi-like RNA-mediated gene silencing 1 [Source:MGI Symbol;Acc:MGI:1928897]	protein_coding	0.1982	0.7597	1.82119919954728	0.067374411381491	0.159838772834735	-0.7029	-0.1194	0.796317863409564	1.17150501601503	50	0.0085	0.4818	5.68115436888494	6.37753858819636e-05	0.000192548532790575	-2.0702	-0.3171	3.71545978632915	4.19534690495023	80
7286	ENSMUSG00000029426	Scarb2	scavenger receptor class B, member 2 [Source:MGI Symbol;Acc:MGI:1196458]	protein_coding	196.216	161.188	-0.311577343563509	0.0042271366736367	0.0157917109360171	2.2927	2.2073	1.80157081427181	2.37395371014433	50	156.027	128.233	-0.285526676407185	1.46984063149204e-08	6.07263410402061e-08	2.1932	2.108	7.21662288574587	7.83272975138494	80
7287	ENSMUSG00000029427	Zcchc8	zinc finger, CCHC domain containing 8 [Source:MGI Symbol;Acc:MGI:1917900]	protein_coding	67.2976	69.8303	0.0141943183570691	0.933984569389177	0.968458471381266	1.828	1.844	0.013918997594996	0.0296602988068343	50	50.1276	51.3194	0.0320989551119998	0.74811694433212	0.819457009905861	1.7001	1.7103	0.0864738253154366	0.126030508675171	80
7288	ENSMUSG00000029428	Stx2	syntaxin 2 [Source:MGI Symbol;Acc:MGI:108059]	protein_coding	36.2947	19.7933	-0.923936232966709	0.000486068407877972	0.00232167226201293	1.5598	1.2965	2.634199087287	3.31330260507262	50	217.019	184.995	-0.232662220298177	0.000249636144286537	0.000702274415668804	2.3365	2.2672	3.15349315293677	3.6026925338624	80
7289	ENSMUSG00000029430	Ran	RAN, member RAS oncogene family [Source:MGI Symbol;Acc:MGI:1333112]	protein_coding	146.694	161.568	0.110890125840734	0.370840914161807	0.553354459779232	2.1664	2.2084	0.25699658549215	0.430812357012789	50	204.637	223.566	0.124249559803953	0.054805032064739	0.0992286051820423	2.311	2.3494	1.00336311331045	1.2611795638219	80
7290	ENSMUSG00000029431	B3gnt4	UDP-GlcNAc:betaGal beta-1,3-N-acetylglucosaminyltransferase 4 [Source:MGI Symbol;Acc:MGI:2680208]	protein_coding	1.289	1.3673	0.103804796708675	0.92344328757435	0.963297780667641	0.1102	0.1359	0.0162394402795021	0.0345897712035027	50	1.7653	1.4855	-0.24850766772523	0.641116324183016	0.733786887608811	0.2468	0.1719	0.134430053127928	0.193063164915757	80
7291	ENSMUSG00000029432	Nipsnap2	nipsnap homolog 2 [Source:MGI Symbol;Acc:MGI:1278343]	protein_coding	30.6784	37.5872	0.273675390005415	0.123396970222431	0.254085398485129	1.4868	1.575	0.595020291815203	0.908695503445671	50	56.5161	60.4625	0.0924259299301827	0.294606003099478	0.403112731134727	1.7522	1.7815	0.394573485711375	0.530758407912888	80
7292	ENSMUSG00000029433	Diablo	diablo, IAP-binding mitochondrial protein [Source:MGI Symbol;Acc:MGI:1913843]	protein_coding	54.9419	92.0285	0.720034480410559	2.57809582811387e-06	1.86323671744177e-05	1.7399	1.9639	4.72973196606567	5.58870094390752	50	304.479	320.204	0.0699019316937931	0.190873953145508	0.283681580382568	2.4836	2.5054	0.547168862293367	0.719253331831402	80
7293	ENSMUSG00000029434	Vps33a	VPS33A CORVET/HOPS core subunit [Source:MGI Symbol;Acc:MGI:1924823]	protein_coding	62.5419	43.1673	-0.559887300882843	6.42796176888059e-06	4.3607566170374e-05	1.7962	1.6352	4.36043815153507	5.19192671492263	50	55.3428	54.2012	-0.0321773324377622	0.643135378150179	0.7353141737604	1.7431	1.734	0.133527062579052	0.191697599711585	80
7294	ENSMUSG00000029436	Mmp17	matrix metallopeptidase 17 [Source:MGI Symbol;Acc:MGI:1346076]	protein_coding	60.2514	52.0365	-0.238579202383623	0.056151135506676	0.138182065008775	1.78	1.7163	0.859548321456619	1.25064145686829	50	6.5088	3.6757	-0.837089433348966	9.87128633294479e-07	3.52697343830061e-06	0.8135	0.5653	5.45259781099962	6.00562625048139	80
7295	ENSMUSG00000029437	Il31	interleukin 31 [Source:MGI Symbol;Acc:MGI:1923649]	protein_coding	0	0				-6.29	-5.97			50	0	0.0652	1.07357861565323	0.792472331527923		-5.94	-1.1857		0.101015891854074	80
7296	ENSMUSG00000029438	Bcl7a	B cell CLL/lymphoma 7A [Source:MGI Symbol;Acc:MGI:1924295]	protein_coding	45.6025	42.0061	-0.148676792839581	0.255479200800627	0.427796288010223	1.659	1.6233	0.368762988122768	0.592644451087798	50	20.9559	46.994	1.16262537099236	5.91856148507934e-52	8.93570420252106e-51	1.3213	1.672	50.0488712160495	51.2277838363527	80
7297	ENSMUSG00000029439	Sfswap	splicing factor SWAP [Source:MGI Symbol;Acc:MGI:101760]	protein_coding	75.0531	63.5296	-0.26552354249089	0.100253372418514	0.217208071091574	1.8754	1.803	0.663124041120905	0.998901009250253	50	138.602	128.591	-0.110196132755734	0.0990789089957694	0.165304085704847	2.1418	2.1092	0.781716412144577	1.00401878427964	80
7298	ENSMUSG00000029440	Psmd9	proteasome (prosome, macropain) 26S subunit, non-ATPase, 9 [Source:MGI Symbol;Acc:MGI:1914401]	protein_coding	27.9277	30.2894	0.0981340986077854	0.648201389299428	0.787079431808344	1.446	1.4813	0.10398143656687	0.188290042473157	50	32.1829	37.3911	0.215447710829884	0.0516254030421582	0.0941207579537125	1.5076	1.5728	1.02631458411194	1.28713654476311	80
7299	ENSMUSG00000029442	Cfap251	cilia and flagella associated protein 251 [Source:MGI Symbol;Acc:MGI:1918495]	protein_coding	1.8699	0.986	-0.937809311047072	0.219587332160771	0.383996823726482	0.2718	-0.0061	0.415672367933946	0.658392717643451	50	5.7537	2.7588	-1.0635309468783	0.000102176575402471	0.000301063489663247	0.7599	0.4407	3.52134190871573	3.99064865742527	80
7300	ENSMUSG00000029445	Hpd	4-hydroxyphenylpyruvic acid dioxygenase [Source:MGI Symbol;Acc:MGI:96213]	protein_coding	0	0				-5.15	-5.27			50	0	0				-4.62	-6.57			80
7301	ENSMUSG00000029446	Psph	phosphoserine phosphatase [Source:MGI Symbol;Acc:MGI:97788]	protein_coding	34.0515	27.516	-0.321087504972225	0.135211308496444	0.271795895509118	1.5321	1.4396	0.565757105996462	0.868986984339486	50	13.8202	28.4239	1.03814490540812	5.97352351597526e-10	2.69150292973805e-09	1.1405	1.4537	8.5700051431125	9.2237694222802	80
7302	ENSMUSG00000029447	Cct6a	chaperonin containing Tcp1, subunit 6a (zeta) [Source:MGI Symbol;Acc:MGI:107943]	protein_coding	235.429	204.898	-0.227491194523779	0.0505950597249676	0.127410041805759	2.3719	2.3115	0.894796341789009	1.29589188709164	50	209.19	204.644	-0.0353011722541052	0.578898544277928	0.681050328828863	2.3205	2.311	0.166820793043143	0.237397542526577	80
7303	ENSMUSG00000029449	Rhof	ras homolog family member F (in filopodia) [Source:MGI Symbol;Acc:MGI:1345629]	protein_coding	57.5514	42.0747	-0.481449364934103	0.000687525872879263	0.00317783461562048	1.7601	1.624	2.4978687085737	3.16271095387986	50	25.1078	7.8812	-1.67299811296401	5.82077417752504e-28	5.35565624090972e-27	1.3998	0.8966	26.2711873064672	27.2350192492561	80
7304	ENSMUSG00000029451	Pramel27	PRAME like 27 [Source:MGI Symbol;Acc:MGI:3650203]	protein_coding	0	0				-4.77	-6.7			50	0	0				-5.89	-6.07			80
7305	ENSMUSG00000029452	Tmem116	transmembrane protein 116 [Source:MGI Symbol;Acc:MGI:1924712]	protein_coding	3.8632	9.8608	1.39098864105623	0.0196172824101649	0.0589350235221206	0.5869	0.9939	1.22962653879706	1.70736115577436	50	2.3642	2.3403	-0.044862827030129	0.941429576435277	0.960660679421841	0.3737	0.3693	0.0174299849406777	0.0262121617965086	80
7306	ENSMUSG00000029454	Mapkapk5	MAP kinase-activated protein kinase 5 [Source:MGI Symbol;Acc:MGI:1333110]	protein_coding	82.6189	89.7402	0.0943092118642323	0.56081142883235	0.723604467862123	1.9171	1.953	0.140498760272871	0.251183144420413	50	132.45	161.206	0.280756549740916	0.000547994900466644	0.00147876010829441	2.1221	2.2074	2.83010227366648	3.26122348295633	80
7307	ENSMUSG00000029455	Aldh2	aldehyde dehydrogenase 2, mitochondrial [Source:MGI Symbol;Acc:MGI:99600]	protein_coding	55.1505	23.4686	-1.24253564332893	5.78152806574227e-08	5.22221026561451e-07	1.7415	1.3705	6.2821456458494	7.23795736178485	50	108.962	34.7767	-1.64910486011952	4.62819625185316e-60	7.91853881526331e-59	2.0373	1.5413	58.1013549501041	59.3345882337113	80
7308	ENSMUSG00000029456	Acad10	acyl-Coenzyme A dehydrogenase family, member 10 [Source:MGI Symbol;Acc:MGI:1919235]	protein_coding	1.8408	4.2141	1.09715817510154	0.0321536336804054	0.0883301501923945	0.265	0.6247	1.05389103110874	1.49276994037037	50	16.8851	5.009	-1.75215262878407	5.42472315147336e-23	4.27251195410042e-22	1.2275	0.6998	21.369316713489	22.2656224209551	80
7309	ENSMUSG00000029458	Brap	BRCA1 associated protein [Source:MGI Symbol;Acc:MGI:1919649]	protein_coding	30.1948	36.756	0.264193952413535	0.120921209228866	0.250226463359377	1.4799	1.5653	0.601666762255715	0.917497518467441	50	80.6363	63.0682	-0.356745307886062	2.30258402804247e-07	8.65226708247256e-07	1.9065	1.7998	6.06287008300852	6.63778451216291	80
7310	ENSMUSG00000029461	Fam168a	family with sequence similarity 168, member A [Source:MGI Symbol;Acc:MGI:2442372]	protein_coding	63.0914	69.442	0.103611145419879	0.407983689343756	0.590358971396671	1.8	1.8416	0.228883832613172	0.389357199090508	50	59.7632	82.1629	0.456436822030275	1.09229651939413e-16	6.78999793744924e-16	1.7764	1.9147	15.1681303576421	15.9616594502248	80
7311	ENSMUSG00000029462	Vps29	VPS29 retromer complex component [Source:MGI Symbol;Acc:MGI:1928344]	protein_coding	140.574	121.699	-0.238992307515618	0.0679535149278406	0.160886635356679	2.1479	2.0853	0.793480030679798	1.1677880742621	50	131.838	124.983	-0.0793167121529051	0.288914620766009	0.397118944703854	2.12	2.0969	0.401079394265525	0.539230479764216	80
7312	ENSMUSG00000029463	Fam216a	family with sequence similarity 216, member A [Source:MGI Symbol;Acc:MGI:1916198]	protein_coding	48.5925	50.5828	0.0258147777704502	0.888722559502751	0.945089009774715	1.6866	1.704	0.0245272871165803	0.0512337954779464	50	78.4666	85.0791	0.114215309717821	0.207277130157054	0.302897150804061	1.8947	1.9298	0.518704811830214	0.68344861297854	80
7313	ENSMUSG00000029464	Gpn3	GPN-loop GTPase 3 [Source:MGI Symbol;Acc:MGI:1289326]	protein_coding	12.425	23.8236	0.887758508942592	0.00162491267414679	0.00686532782003143	1.0943	1.377	2.16333872033086	2.78916997385756	50	36.8514	41.6989	0.175299863537584	0.140577618842345	0.221054703714025	1.5665	1.6201	0.655500239521684	0.852083817203688	80
7314	ENSMUSG00000029465	Arpc3	actin related protein 2/3 complex, subunit 3 [Source:MGI Symbol;Acc:MGI:1928375]	protein_coding	205.653	257.467	0.296397167776349	0.0697390744547215	0.164348144049431	2.3131	2.4107	0.784235195954989	1.15652382068064	50	204.794	206.156	0.00742535434838966	0.935483786137512	0.957446543310107	2.3113	2.3142	0.0188854644544122	0.0289637353173984	80
7315	ENSMUSG00000029466	Anapc7	anaphase promoting complex subunit 7 [Source:MGI Symbol;Acc:MGI:1929711]	protein_coding	67.5766	52.4231	-0.393796454049573	0.0112719294016297	0.0368426944465251	1.8298	1.7195	1.43364861570465	1.94800173996423	50	54.3026	64.9876	0.257143909648844	0.00134011074112765	0.00341208368441425	1.7348	1.8128	2.466980325912	2.87285931187889	80
7316	ENSMUSG00000029467	Atp2a2	ATPase, Ca++ transporting, cardiac muscle, slow twitch 2 [Source:MGI Symbol;Acc:MGI:88110]	protein_coding	871.761	1085.22	0.286833131290761	0.00412181927202025	0.0154465278144994	2.9404	3.0355	1.81116912921485	2.38491105449884	50	179.131	134.419	-0.417326825416104	2.61051717144871e-19	1.80513022320721e-18	2.2532	2.1285	17.7434914623565	18.5832734457435	80
7317	ENSMUSG00000029468	P2rx7	purinergic receptor P2X, ligand-gated ion channel, 7 [Source:MGI Symbol;Acc:MGI:1339957]	protein_coding	1.2068	2.2863	0.88492726853057	0.25279811412918	0.424346821216578	0.0816	0.3591	0.372279046776523	0.597226170209058	50	1.7948	1.7865	0.0150789346321967	0.98553325521257	0.989649429757178	0.254	0.252	0.00451862124608377	0.00632871657820529	80
7318	ENSMUSG00000029469	Ift81	intraflagellar transport 81 [Source:MGI Symbol;Acc:MGI:1098597]	protein_coding	15.7877	15.1013	-0.0931566931063563	0.705092774621113	0.829273800346909	1.1983	1.179	0.0813020552790851	0.15175373569632	50	30.0389	22.2725	-0.433730528942346	0.000305076130347583	0.00084833927360865	1.4777	1.3478	3.07143042700198	3.51559177093466	80
7319	ENSMUSG00000029470	P2rx4	purinergic receptor P2X, ligand-gated ion channel 4 [Source:MGI Symbol;Acc:MGI:1338859]	protein_coding	13.7154	12.6099	-0.115588062884346	0.7398456015132	0.852085136508881	1.1372	1.1007	0.0695170103168675	0.130858903792189	50	45.2435	54.6167	0.26987836734067	0.00770336017367273	0.0172036856506181	1.6556	1.7373	1.76437850156605	2.11331979605263	80
7320	ENSMUSG00000029471	Camkk2	calcium/calmodulin-dependent protein kinase kinase 2, beta [Source:MGI Symbol;Acc:MGI:2444812]	protein_coding	38.6229	22.8073	-0.786893591160609	1.40933851344058e-08	1.38008022793305e-07	1.5868	1.3581	6.86009566610901	7.85098467980623	50	30.6677	25.1649	-0.287013509084938	0.000814728662780642	0.0021456095457179	1.4867	1.4008	2.66844930733206	3.08898700460687	80
7321	ENSMUSG00000029472	Anapc5	anaphase-promoting complex subunit 5 [Source:MGI Symbol;Acc:MGI:1929722]	protein_coding	213.935	183.937	-0.252173411227241	0.0469273935143245	0.120167041269247	2.3303	2.2647	0.920214631814729	1.32857356711251	50	387.082	280.039	-0.469632831852482	9.55592708110419e-18	6.22003980915509e-17	2.5878	2.4472	16.2062068357527	17.0197271729024	80
7322	ENSMUSG00000029474	Rnf34	ring finger protein 34 [Source:MGI Symbol;Acc:MGI:2153340]	protein_coding	22.928	27.5126	0.223788813720886	0.313169899034622	0.493391529146946	1.3604	1.4395	0.306808311020419	0.504219987710509	50	27.8963	50.9139	0.86865136652379	1.13197738195136e-14	6.46047381177459e-14	1.4455	1.7068	13.1897356296375	13.9461622507024	80
7323	ENSMUSG00000029475	Kdm2b	lysine (K)-specific demethylase 2B [Source:MGI Symbol;Acc:MGI:1354737]	protein_coding	47.6858	60.3718	0.319679063756897	0.0149892227948754	0.047048206938271	1.6784	1.7808	1.3274569233877	1.82422088514021	50	25.2022	27.0542	0.100328177323304	0.280724027483764	0.388027806328909	1.4014	1.4322	0.411137151461192	0.551720414023815	80
7324	ENSMUSG00000029477	Morn3	MORN repeat containing 3 [Source:MGI Symbol;Acc:MGI:1922140]	protein_coding	0	0				-4.88	-4.56			50	0	0				-6.44	-5.59			80
7325	ENSMUSG00000029478	Ncor2	nuclear receptor co-repressor 2 [Source:MGI Symbol;Acc:MGI:1337080]	protein_coding	90.9216	141.91	0.621298979334112	1.04577444390912e-05	6.81195467702598e-05	1.9587	2.152	4.1667282502548	4.98056197543892	50	408.146	490.41	0.261868282386003	1.27437458495839e-05	4.14522614171214e-05	2.6108	2.6906	4.3824517716472	4.89470289831991	80
7326	ENSMUSG00000029480	Dhx37	DEAH (Asp-Glu-Ala-His) box polypeptide 37 [Source:MGI Symbol;Acc:MGI:3028576]	protein_coding	24.413	19.8751	-0.313445268169401	0.571114718387201	0.731178188949043	1.3876	1.2983	0.135976772088715	0.243276647343587	50	31.851	37.5053	0.234196966642901	0.474395973857053	0.585541872762599	1.5031	1.5741	0.232442042590756	0.323859005434446	80
7327	ENSMUSG00000029482	Aacs	acetoacetyl-CoA synthetase [Source:MGI Symbol;Acc:MGI:1926144]	protein_coding	157.925	102.012	-0.656485848810725	2.70806475018523e-09	2.86548599202398e-08	2.1984	2.0086	7.54280171025685	8.56734095582443	50	250.231	213.53	-0.231927162038516	1.76794704785659e-06	6.17579137296799e-06	2.3983	2.3295	5.20930738351091	5.75253074677095	80
7328	ENSMUSG00000029484	Anxa3	annexin A3 [Source:MGI Symbol;Acc:MGI:1201378]	protein_coding	3.8344	8.9255	1.16849726295051	0.0162075190680736	0.0501887418729874	0.5837	0.9506	1.29939369103776	1.79028345877925	50	5.3473	18.3298	1.7760183786028	8.31141065069348e-09	3.48380363410654e-08	0.7281	1.2632	7.45794633214525	8.0803252595108	80
7329	ENSMUSG00000029486	Mrpl1	mitochondrial ribosomal protein L1 [Source:MGI Symbol;Acc:MGI:2137202]	protein_coding	8.7407	8.1906	-0.123917204931506	0.628246790098832	0.772577575456756	0.9415	0.9133	0.112057901674924	0.201869721670406	50	9.6566	10.1121	0.0618575166933817	0.675950975824628	0.762320159266112	0.9848	1.0048	0.117862595326035	0.17008480065733	80
7330	ENSMUSG00000029490	Slc49a3	solute carrier family 49 member 3 [Source:MGI Symbol;Acc:MGI:2442629]	protein_coding	0.1416	0.6939	2.18920603141514	0.0846331074639981	0.190910974990419	-0.8491	-0.1587	0.719169104394327	1.07245971289206	50	0.4172	0.8603	1.04571633373404	0.0766579290890836	0.132801052021179	-0.3796	-0.0653	0.876798484567524	1.11544291737141	80
7331	ENSMUSG00000029491	Pde6b	phosphodiesterase 6B, cGMP, rod receptor, beta polypeptide [Source:MGI Symbol;Acc:MGI:97525]	protein_coding	0.2075	0.0177	-3.07570603420663	0.190671623492408	0.346616036621717	-0.683	-1.7529	0.460151347983313	0.719713935573045	50	0.3761	0.0995	-1.87302231839733	0.0936089980396698	0.157389411917834	-0.4246	-1.002	0.803024487353878	1.02868240327947	80
7332	ENSMUSG00000029499	Pxmp2	peroxisomal membrane protein 2 [Source:MGI Symbol;Acc:MGI:107487]	protein_coding	1.0265	0.9017	-0.367685044830772	0.838117003265589	0.91394269266336	0.0114	-0.0449	0.0390810351637051	0.0766953485229787	50	6.6267	1.9759	-1.80146310147766	0.000692585566971242	0.00184429299857957	0.8213	0.2958	2.73417008243748	3.15952656310429	80
7333	ENSMUSG00000029500	Pgam5	phosphoglycerate mutase family member 5 [Source:MGI Symbol;Acc:MGI:1919792]	protein_coding	66.8745	52.9986	-0.36431745205683	0.0140399103798511	0.0445583154407649	1.8253	1.7243	1.35107123633992	1.85263566440425	50	47.6864	40.6167	-0.234895226687325	0.0194460707477809	0.0397673324933848	1.6784	1.6087	1.40047353957114	1.71116813855149	80
7334	ENSMUSG00000029501	Ankle2	ankyrin repeat and LEM domain containing 2 [Source:MGI Symbol;Acc:MGI:1261856]	protein_coding	58.6745	58.885	-0.0317003189396552	0.823166846357424	0.905578202280844	1.7684	1.77	0.0430740397148586	0.0845121294190637	50	28.8726	37.889	0.392597115125596	0.000272622774328183	0.000762491821949138	1.4605	1.5785	3.11776480995024	3.56443786694624	80
7335	ENSMUSG00000029502	Golga3	golgin A3 [Source:MGI Symbol;Acc:MGI:96958]	protein_coding	23.1807	21.923	-0.122076690653958	0.490122885683259	0.665522104195218	1.3651	1.3409	0.176837515590375	0.309695018169063	50	45.3208	46.8698	0.0454979593181204	0.453256074966381	0.565679776023841	1.6563	1.6709	0.247429347719291	0.343656366368259	80
7336	ENSMUSG00000029503	P2rx2	purinergic receptor P2X, ligand-gated ion channel, 2 [Source:MGI Symbol;Acc:MGI:2665170]	protein_coding	2.4617	12.3241	2.29834861831973	3.43026575518759e-08	3.19651311069137e-07	0.3912	1.0908	6.49532350994144	7.46467223227777	50	0.9311	6.2963	2.75430057108715	1.45745543003835e-15	8.62860358329898e-15	-0.031	0.7991	14.0640594829798	14.8364047173815	80
7337	ENSMUSG00000029504	Ddx51	DEAD box helicase 51 [Source:MGI Symbol;Acc:MGI:1916913]	protein_coding	25.1404	16.7551	-0.627066764030891	0.0131402314479654	0.0421152232921805	1.4004	1.2241	1.37556089236518	1.88139698518043	50	24.7864	21.2492	-0.227666373727599	0.17673078014067	0.26620018084341	1.3942	1.3273	0.57479165382277	0.752687805438927	80
7338	ENSMUSG00000029505	Ep400	E1A binding protein p400 [Source:MGI Symbol;Acc:MGI:1276124]	protein_coding	33.6064	32.8327	-0.0505276455938828	0.725145796163211	0.841794115822119	1.5264	1.5163	0.0747941143149098	0.139574666389827	50	33.7532	46.0504	0.448658345325022	0.047934472803663	0.0881534653957775	1.5283	1.6632	1.05476061050383	1.31935204475497	80
7339	ENSMUSG00000029507	Pus1	pseudouridine synthase 1 [Source:MGI Symbol;Acc:MGI:1929237]	protein_coding	22.9578	35.7045	0.605524450434763	0.00553637104772698	0.0199901175058752	1.3609	1.5527	1.69918465300528	2.25677481114879	50	30.1512	52.743	0.804074264767409	2.47031924255933e-13	1.33719823741562e-12	1.4793	1.7222	11.8738042045302	12.6072469186744	80
7340	ENSMUSG00000029510	Gpc2	glypican 2 (cerebroglycan) [Source:MGI Symbol;Acc:MGI:1919201]	protein_coding	19.0728	15.1502	-0.363138585829981	0.142654234281894	0.282751570249369	1.2804	1.1804	0.548594974559033	0.845715333029202	50	18.0396	16.1855	-0.161993982707675	0.242827583470322	0.345551080597252	1.2562	1.2091	0.461487744579862	0.614701982059124	80
7341	ENSMUSG00000029512	Ulk1	unc-51 like kinase 1 [Source:MGI Symbol;Acc:MGI:1270126]	protein_coding	42.9708	39.2325	-0.163336249066602	0.209749022101276	0.372167366149093	1.6332	1.5936	0.429261711062123	0.678300055276423	50	57.7753	124.545	1.10556754210411	4.00012753481184e-58	6.65130284254287e-57	1.7617	2.0953	56.1770932777182	57.3979261619765	80
7342	ENSMUSG00000029513	Prkab1	protein kinase, AMP-activated, beta 1 non-catalytic subunit [Source:MGI Symbol;Acc:MGI:1336167]	protein_coding	30.3081	28.1678	-0.150638783937544	0.504412801312793	0.676902448226364	1.4816	1.4498	0.169473915140033	0.297213900154151	50	37.8732	27.562	-0.460460460952219	0.000481405640359891	0.00130743131843948	1.5783	1.4403	2.88358111607919	3.31748882564631	80
7343	ENSMUSG00000029516	Cit	citron [Source:MGI Symbol;Acc:MGI:105313]	protein_coding	17.499	6.6147	-1.44853835214573	5.36261551289393e-11	6.62312442719004e-10	1.243	0.8205	9.17893708588103	10.2706233398287	50	7.5507	1.5005	-2.33839623961264	1.92842529547939e-38	2.26690710853667e-37	0.878	0.1762	36.6445662756726	37.7147971804378	80
7344	ENSMUSG00000029517	Ankrd7	ankyrin repeat domain 7 [Source:MGI Symbol;Acc:MGI:1922446]	protein_coding	0	0				-6.26	-5.35			50	0.0333	0.3427	3.191596349833	0.118142600062579	0.191131349146089	-1.478	-0.4651	0.718668074616579	0.927593475492754	80
7345	ENSMUSG00000029518	Rab35	RAB35, member RAS oncogene family [Source:MGI Symbol;Acc:MGI:1924657]	protein_coding	58.5154	38.4811	-0.625343763443998	0.000251937946529851	0.00127172159764184	1.7673	1.5852	2.89560795302837	3.59870641476721	50	58.5422	47.317	-0.312941167446048	0.00022340630848259	0.000632703374904308	1.7675	1.675	3.19879984896363	3.65090456756555	80
7346	ENSMUSG00000029521	Chek2	checkpoint kinase 2 [Source:MGI Symbol;Acc:MGI:1355321]	protein_coding	0.6051	2.0747	1.77207859713614	0.0165525203138783	0.051066967606	-0.2182	0.317	1.29185993010375	1.78113587046372	50	4.0713	21.8871	2.4650520831875	7.12192321038588e-33	7.34512447031853e-32	0.6097	1.3402	31.1340008402666	32.1474027132629	80
7347	ENSMUSG00000029522	Pla2g1b	phospholipase A2, group IB, pancreas [Source:MGI Symbol;Acc:MGI:101842]	protein_coding	0	0				-5.37	-6.46			50	0.1942	0	-0.849974735989258	0.834992389649414		-0.7118	-6.76		0.0783174827778672	80
7348	ENSMUSG00000029524	Sirt4	sirtuin 4 [Source:MGI Symbol;Acc:MGI:1922637]	protein_coding	18.2816	23.7691	0.343075029782989	0.307326822833159	0.486670759673964	1.262	1.376	0.312764746408495	0.512399533788318	50	45.3137	84.6464	0.89505919144911	1.10592309622629e-10	5.22301637370272e-10	1.6562	1.9276	9.28207861268539	9.95627507198772	80
7349	ENSMUSG00000029526	1700123K08Rik	RIKEN cDNA 1700123K08 gene [Source:MGI Symbol;Acc:MGI:1923908]	protein_coding	0.0797	0	-1.72665561686021	0.668949048720626		-1.0986	-6.55		0.174606959514918	50	0.0803	0.1419	0.831522485447014	0.722397220692689	0.799063785896112	-1.095	-0.848	0.0974185514031378	0.141223933569621	80
7350	ENSMUSG00000029528	Pxn	paxillin [Source:MGI Symbol;Acc:MGI:108295]	protein_coding	5.2181	7.8765	0.542213907282597	0.0936062229340214	0.206549094688669	0.7175	0.8963	0.684976704209917	1.02869527844062	50	9.6293	39.8291	2.0498631424743	7.93623040628885e-68	1.50737340868001e-66	0.9836	1.6002	65.8217791503123	67.1003857321433	80
7351	ENSMUSG00000029530	Ccr9	chemokine (C-C motif) receptor 9 [Source:MGI Symbol;Acc:MGI:1341902]	protein_coding	0.0935	0.0583	-0.798958072239005	0.786529075748062		-1.0294	-1.2341		0.104285218109305	50	0.2	0.0304	-2.79600086300648	0.0467159035684666	0.0861269795190175	-0.699	-1.5178	1.06486078326363	1.33053524670921	80
7352	ENSMUSG00000029534	St7	suppression of tumorigenicity 7 [Source:MGI Symbol;Acc:MGI:1927450]	protein_coding	55.6914	45.8248	-0.298844789390282	0.125056440582851	0.256536003087124	1.7458	1.6611	0.590851675991467	0.902893936579912	50	22.5294	21.105	-0.0920389286144582	0.514825461688024	0.62345835727357	1.3527	1.3244	0.205192549098462	0.288339982363688	80
7353	ENSMUSG00000029535	Triap1	TP53 regulated inhibitor of apoptosis 1 [Source:MGI Symbol;Acc:MGI:1916326]	protein_coding	34.7431	50.2356	0.492977281737882	0.021062493925024	0.0624432932402967	1.5409	1.701	1.2045142004467	1.67649020704649	50	58.1997	46.3094	-0.332514849589077	0.0137550734330376	0.0291667302410313	1.7649	1.6657	1.53511225506996	1.86153708673719	80
7354	ENSMUSG00000029536	Gatc	glutamyl-tRNA(Gln) amidotransferase, subunit C [Source:MGI Symbol;Acc:MGI:1923776]	protein_coding	15.1933	13.6477	-0.206977460497428	0.46638063419088	0.643746602648321	1.1817	1.1351	0.191285049919655	0.331259491350784	50	18.8234	12.1697	-0.62966038419785	8.05410460118621e-05	0.000240462956174915	1.2747	1.0853	3.61895181811738	4.09398273437311	80
7355	ENSMUSG00000029538	Srsf9	serine and arginine-rich splicing factor 9 [Source:MGI Symbol;Acc:MGI:104896]	protein_coding	51.9951	62.9715	0.260680231089753	0.175493438504644	0.326782652524074	1.716	1.7991	0.485741006341083	0.755739116659682	50	48.497	52.9762	0.126924805561546	0.332595448609089	0.4445529503541	1.6857	1.7241	0.352076503136904	0.478083698163649	80
7356	ENSMUSG00000029541	Cyp2w1	cytochrome P450, family 2, subfamily w, polypeptide 1 [Source:MGI Symbol;Acc:MGI:3616076]	protein_coding	0	0				-5.3	-4.91			50	0	0				-6.9	-6.42			80
7357	ENSMUSG00000029544	Cabp1	calcium binding protein 1 [Source:MGI Symbol;Acc:MGI:1352750]	protein_coding	142.467	92.208	-0.645970560175795	2.42903040108774e-05	0.00014856067967778	2.1537	1.9648	3.82809612232944	4.61456704964854	50	35.4261	38.6507	0.120789263086063	0.329240427659606	0.441027996186925	1.5493	1.5872	0.355533840909536	0.482486842865935	80
7358	ENSMUSG00000029545	Acads	acyl-Coenzyme A dehydrogenase, short chain [Source:MGI Symbol;Acc:MGI:87868]	protein_coding	1.1465	1.3526	0.0896965198996834	0.929354386707937	0.966328538078675	0.0594	0.1312	0.0148751944779504	0.0318186467777125	50	10.3902	16.1167	0.625753205084862	0.000422316752772228	0.00115585546559738	1.0166	1.2073	2.93709646904518	3.37436169031976	80
7359	ENSMUSG00000029546	Uncx	UNC homeobox [Source:MGI Symbol;Acc:MGI:108013]	protein_coding	0.1195	0	-3.10900857299833	0.369703390499485		-0.9227	-6.31		0.432146566553035	50	0.747	0.1168	-2.70507630620808	0.00734367377374479	0.0164749640891099	-0.1267	-0.9324	1.78317552337543	2.13408662393771	80
7360	ENSMUSG00000029547	Ints1	integrator complex subunit 1 [Source:MGI Symbol;Acc:MGI:1915760]	protein_coding	118.922	98.0077	-0.308453172438673	0.00737011175622692	0.0255801175632034	2.0753	1.9913	1.59209746388656	2.13252592669391	50	78.5887	79.6772	0.0162720093584003	0.791534726682258	0.854653499156807	1.8954	1.9013	0.0682099249270071	0.10153002675786	80
7361	ENSMUSG00000029550	Sppl3	signal peptide peptidase 3 [Source:MGI Symbol;Acc:MGI:1891433]	protein_coding	186.051	159.405	-0.245849241712894	0.0422481917438778	0.110461959307384	2.2696	2.2025	0.956787257791334	1.37419187446486	50	115.478	77.1489	-0.584601304649061	8.24200441878619e-21	5.98837885630628e-20	2.0625	1.8873	19.2226907317093	20.083967156973	80
7362	ENSMUSG00000029551	Psmg3	proteasome (prosome, macropain) assembly chaperone 3 [Source:MGI Symbol;Acc:MGI:1913756]	protein_coding	16.6879	18.8797	0.132605927539663	0.687671656212282	0.816458155730761	1.2224	1.276	0.0880660683687177	0.162618875620578	50	33.5007	28.1759	-0.248786601830654	0.155101864162218	0.239150799166333	1.5251	1.4499	0.62132816351479	0.809382982389493	80
7363	ENSMUSG00000029552	Tes	testin LIM domain protein [Source:MGI Symbol;Acc:MGI:105081]	protein_coding	8.8866	25.8463	1.50954340219689	1.41584272256392e-12	2.02440113044622e-11	0.9487	1.4124	10.6937034288487	11.8489849871238	50	21.4167	72.9733	1.76529936273811	1.56821715449691e-73	3.24180533039834e-72	1.3308	1.8632	71.4892130679798	72.8045937997703	80
7364	ENSMUSG00000029553	Tfec	transcription factor EC [Source:MGI Symbol;Acc:MGI:1333760]	protein_coding	0.2182	0.0424	-2.33039377034133	0.414885705812489		-0.661	-1.3726		0.382071527797441	50	1.1009	0.1397	-2.87731379830019	0.0064252040640417	0.0145686199814229	0.0417	-0.8547	1.83658158500682	2.19211307461458	80
7365	ENSMUSG00000029554	Mad1l1	MAD1 mitotic arrest deficient 1-like 1 [Source:MGI Symbol;Acc:MGI:1341857]	protein_coding	11.0432	7.3142	-0.63020924381368	0.0180544814103035	0.0549475475438302	1.0431	0.8642	1.26005168653349	1.74341498155884	50	31.8105	11.2513	-1.50517255483877	1.51034523633683e-36	1.70178527630743e-35	1.5026	1.0512	34.7690952381396	35.82092376986	80
7366	ENSMUSG00000029556	Hnf1a	HNF1 homeobox A [Source:MGI Symbol;Acc:MGI:98504]	protein_coding	0.0162	0	-0.832868143221768	0.838266998305507		-1.7914	-5.02		0.0766176312240042	50	0	0.0229	1.91838535539594	0.635111040566943		-4.69	-1.6409		0.197150337559109	80
7367	ENSMUSG00000029557	Mrm2	mitochondrial rRNA methyltransferase 2 [Source:MGI Symbol;Acc:MGI:1915267]	protein_coding	14.3916	13.608	-0.114059593695633	0.699561126438724	0.824806108091904	1.1581	1.1338	0.0836481315499683	0.155174331615052	50	14.4441	10.1945	-0.506788094866364	0.0113384941427689	0.0244841838425648	1.1597	1.0084	1.61111436820603	1.94544461995032	80
7368	ENSMUSG00000029559	2210016L21Rik	RIKEN cDNA 2210016L21 gene [Source:MGI Symbol;Acc:MGI:1919607]	protein_coding	42.5944	46.983	0.113851391961285	0.539738074668321	0.705550331840085	1.6294	1.6719	0.151471999541494	0.2678169444786	50	104.888	87.6515	-0.263520898256099	0.000817312921560973	0.00215217538288674	2.0207	1.9428	2.66712234047946	3.08761163491423	80
7369	ENSMUSG00000029560	Snx8	sorting nexin 8 [Source:MGI Symbol;Acc:MGI:2443816]	protein_coding	30.5775	3.5942	-3.09510739675588	5.79087603037914e-35	2.52934359217313e-33	1.4854	0.5556	32.5969921710316	34.2372557322344	50	47.8798	40.135	-0.258300402405802	0.00600682029779773	0.0137169372761539	1.6802	1.6035	1.86274284726995	2.22135536036864	80
7370	ENSMUSG00000029561	Oasl2	2'-5' oligoadenylate synthetase-like 2 [Source:MGI Symbol;Acc:MGI:1344390]	protein_coding	2.711	0.3684	-3.1173549045584	0.00132192674009832	0.0057164964884315	0.4331	-0.4337	2.24287005895345	2.87879261236373	50	121.851	30.5911	-1.99828830820697	2.39888312121479e-127	8.84256012294276e-126	2.0858	1.4856	125.053421978618	126.619990911285	80
7371	ENSMUSG00000029563	Foxp2	forkhead box P2 [Source:MGI Symbol;Acc:MGI:2148705]	protein_coding	4.3589	1.7518	-1.36358052695921	8.26397689744925e-06	5.49715375608837e-05	0.6394	0.2435	4.2598621155926	5.08281090558867	50	4.032	0.2705	-3.90435904127935	1.8635326820335e-39	2.23057498536411e-38	0.6055	-0.5678	37.6515831724751	38.7296629863272	80
7372	ENSMUSG00000029564	4930519G04Rik	RIKEN cDNA 4930519G04 gene [Source:MGI Symbol;Acc:MGI:1914843]	protein_coding	0.0254	0.0706	1.17834043180727	0.76975853990912		-1.596	-1.1509		0.113645484217771	50	0.033	0.0984	1.52836408570783	0.508959973770437	0.6177800400826	-1.4808	-1.0068	0.209166127471959	0.293316370618342	80
7373	ENSMUSG00000029569	Tmem168	transmembrane protein 168 [Source:MGI Symbol;Acc:MGI:1921794]	protein_coding	28.8292	42.6369	0.527905961871143	0.000147424063208976	0.0007827837228007	1.4598	1.6298	3.10635821363659	3.83143162322094	50	25.3641	23.0717	-0.141383958355455	0.119849209944551	0.193508072472999	1.4042	1.3631	0.713300913036015	0.921364824524384	80
7374	ENSMUSG00000029570	Lfng	LFNG O-fucosylpeptide 3-beta-N-acetylglucosaminyltransferase [Source:MGI Symbol;Acc:MGI:1095413]	protein_coding	1.4547	2.2614	0.599131984527941	0.385597043160194	0.567488522715842	0.1628	0.3544	0.246042917520887	0.41386630501852	50	0.1017	0.1459	0.570300525099737	0.755150322566932	0.825014973520932	-0.9928	-0.8359	0.0835381691973442	0.121966587757502	80
7375	ENSMUSG00000029571	Tmem106b	transmembrane protein 106B [Source:MGI Symbol;Acc:MGI:1919150]	protein_coding	69.4929	43.5509	-0.699557310258537	6.67821953273275e-05	0.000376765018816603	1.8419	1.639	3.42392942658023	4.17533930850906	50	48.6377	36.6175	-0.414190735950125	8.49004190487495e-08	3.31739226274823e-07	1.687	1.5637	6.47920317259426	7.07109016617406	80
7376	ENSMUSG00000029575	Mmab	methylmalonic aciduria (cobalamin deficiency) cblB type homolog (human) [Source:MGI Symbol;Acc:MGI:1924947]	protein_coding	27.4319	19.9921	-0.497823700187645	0.00819619248239319	0.0280302750054816	1.4383	1.3009	1.55237264134862	2.08638785102003	50	32.4929	21.8464	-0.574909604640363	2.16023095834656e-08	8.81705598269348e-08	1.5118	1.3394	7.05467640170544	7.66549981432438	80
7377	ENSMUSG00000029576	Radil	Ras association and DIL domains [Source:MGI Symbol;Acc:MGI:2443088]	protein_coding	11.0849	18.0516	0.706110663430997	0.0142005293716378	0.0449785310279476	1.0447	1.2565	1.34699473246806	1.84769546555385	50	39.3108	26.6159	-0.563978065717182	3.16978012128288e-08	1.27939126589805e-07	1.5945	1.4251	6.89299661843417	7.49897086252214	80
7378	ENSMUSG00000029577	Ube3b	ubiquitin protein ligase E3B [Source:MGI Symbol;Acc:MGI:1891295]	protein_coding	48.3309	60.1863	0.290779865500394	0.0153542990634149	0.0480286290683764	1.6842	1.7795	1.31849980970783	1.81377000467447	50	56.6947	61.6005	0.117618708673708	0.0631285429017352	0.112011135374288	1.7535	1.7896	0.950738800622524	1.19977423470304	80
7379	ENSMUSG00000029578	Wipi2	WD repeat domain, phosphoinositide interacting 2 [Source:MGI Symbol;Acc:MGI:1923831]	protein_coding	50.1815	51.0938	-0.00595855403018888	0.96547293494551	0.984213065266272	1.7005	1.7084	0.0069108740759834	0.0152598962694321	50	85.4386	86.919	0.0219350034339213	0.694870574757827	0.777533715683744	1.9317	1.9391	0.109280769866486	0.158096078723308	80
7380	ENSMUSG00000029580	Actb	actin, beta [Source:MGI Symbol;Acc:MGI:87904]	protein_coding	1498.54	920.164	-0.730144181875702	7.90021361691014e-13	1.14760050649285e-11	3.1757	2.9639	10.9402092687504	12.1023611654955	50	1181.54	1503.89	0.344816332030609	8.19380183913702e-14	4.52872865158198e-13	3.0725	3.1772	12.3440237002159	13.0865145433375	80
7381	ENSMUSG00000029581	Fscn1	fascin actin-bundling protein 1 [Source:MGI Symbol;Acc:MGI:1352745]	protein_coding	318.267	461.619	0.510593641798617	2.30175879045834e-05	0.000141545957635032	2.5028	2.6643	3.84910252899664	4.63794018959485	50	236.614	466.711	0.977360528095545	2.74628386161394e-61	4.79949667767856e-60	2.374	2.669	59.3188043046178	60.5612545751979	80
7382	ENSMUSG00000029586	Spdye4b	speedy/RINGO cell cycle regulator family, member E4B [Source:MGI Symbol;Acc:MGI:3612701]	protein_coding	0	0				-4.13	-6.34			50	0.1086	0.0765	-0.496658616130234	0.860545140720281		-0.9643	-1.1161		0.065226343405526	80
7383	ENSMUSG00000029587	Zfp12	zinc finger protein 12 [Source:MGI Symbol;Acc:MGI:99157]	protein_coding	32.0827	49.8311	0.597223905066569	6.54042500201192e-05	0.000369426840016209	1.5063	1.6975	3.43247155489609	4.18439402995838	50	22.4472	34.0547	0.595592957289246	4.10905751837987e-10	1.86924934625105e-09	1.3512	1.5322	8.72833276257087	9.38625777946333	80
7384	ENSMUSG00000029591	Ung	uracil DNA glycosylase [Source:MGI Symbol;Acc:MGI:109352]	protein_coding	3.1713	11.0898	1.81310562026209	1.96193695650263e-06	1.44806388560385e-05	0.5012	1.0449	4.83921227753584	5.7073149520442	50	2.0648	11.5916	2.53129070471213	9.27592604860523e-21	6.73545115785016e-20	0.3149	1.0641	19.1716333088048	20.0326427223897	80
7385	ENSMUSG00000029592	Usp30	ubiquitin specific peptidase 30 [Source:MGI Symbol;Acc:MGI:2140991]	protein_coding	45.8231	36.508	-0.348227547195314	0.0218104069967347	0.0643018795275899	1.6611	1.5624	1.19177633257296	1.66133623012113	50	31.4565	35.4103	0.170021777118275	0.0465264811486255	0.0858715588642183	1.4977	1.5491	1.06615065309076	1.33229979241673	80
7386	ENSMUSG00000029594	Rbm19	RNA binding motif protein 19 [Source:MGI Symbol;Acc:MGI:1921361]	protein_coding	18.8489	22.9609	0.237190264418292	0.254773827338224	0.426801934396459	1.2753	1.361	0.369773620888139	0.593845188685227	50	21.1825	26.8637	0.336608229785759	0.00719752516447125	0.016176460057655	1.326	1.4292	1.7911165102657	2.14281680803767	80
7387	ENSMUSG00000029595	Lhx5	LIM homeobox protein 5 [Source:MGI Symbol;Acc:MGI:107792]	protein_coding	0.695	0.8585	0.277530649864559	0.72861143303974	0.844080860503931	-0.158	-0.0663	0.0736159472267845	0.137504018288841	50	0.357	0.0426	-3.05056590718179	0.0331613641896761	0.0637799522241486	-0.4474	-1.3703	1.19531581041128	1.47936761178093	80
7388	ENSMUSG00000029596	Sdsl	serine dehydratase-like [Source:MGI Symbol;Acc:MGI:2182607]	protein_coding	1.2051	1.1975	-0.114052770213538	0.922957353859464	0.963091889375206	0.081	0.0783	0.0163322745112339	0.0348183655086412	50	9.4243	27.0749	1.51865885327986	7.76804667148799e-16	4.65964475130536e-15	0.9743	1.4326	14.3316471924149	15.1096881737915	80
7389	ENSMUSG00000029597	Sds	serine dehydratase [Source:MGI Symbol;Acc:MGI:98270]	protein_coding	0	0				-6.77	-6.12			50	0	0				-6.52	-4.04			80
7390	ENSMUSG00000029598	Plbd2	phospholipase B domain containing 2 [Source:MGI Symbol;Acc:MGI:1919022]	protein_coding	74.7351	142.723	0.902091985302914	6.18097765704507e-14	9.8131355648904e-13	1.8735	2.1545	12.008192201494	13.20894282629	50	75.4827	122.914	0.701323521191927	9.41084449859248e-29	8.82378705606124e-28	1.8778	2.0896	27.0543449812448	28.026371402649	80
7391	ENSMUSG00000029599	Ddx54	DEAD box helicase 54 [Source:MGI Symbol;Acc:MGI:1919240]	protein_coding	36.0842	43.4032	0.251544687442643	0.0924030716170405	0.204389312418268	1.5573	1.6375	0.689541817339297	1.03431359193834	50	60.9307	57.8572	-0.0767124470956503	0.240215434457692	0.34255599525417	1.7848	1.7624	0.465268427259999	0.619399091502403	80
7392	ENSMUSG00000029600	Rita1	RBPJ interacting and tubulin associated 1 [Source:MGI Symbol;Acc:MGI:1922021]	protein_coding	29.355	21.9021	-0.448367118395803	0.091985577649689	0.203724946285737	1.4677	1.3405	0.6909557880303	1.03628026002574	50	24.9473	19.1196	-0.38459048081114	0.0142825570671676	0.0301742004991985	1.397	1.2815	1.52036422821939	1.84519403200353	80
7393	ENSMUSG00000029601	Iqcd	IQ motif containing D [Source:MGI Symbol;Acc:MGI:1922982]	protein_coding	0.2505	0.0513	-2.43284590347937	0.393763449032376		-0.6011	-1.2903		0.404764599574915	50	0.4029	0.7251	0.846767851642583	0.326132693227653	0.43770879156961	-0.3948	-0.1396	0.358814730307553	0.486605663087093	80
7394	ENSMUSG00000029602	Rasal1	RAS protein activator like 1 (GAP1 like) [Source:MGI Symbol;Acc:MGI:1330842]	protein_coding	50.3287	44.4182	-0.21440530892343	0.20060573877055	0.360101076674044	1.7018	1.6476	0.443575580120253	0.697656647184327	50	0.2559	1.2961	2.19388310848776	0.00489999272995016	0.0113763415764235	-0.592	0.1127	1.94399737665924	2.30980456432758	80
7395	ENSMUSG00000029603	Dtx1	deltex 1, E3 ubiquitin ligase [Source:MGI Symbol;Acc:MGI:1352744]	protein_coding	100.049	190.263	0.896259568779296	2.14242599730329e-15	3.7362581362269e-14	2.0002	2.2794	13.4275631262144	14.6690941703466	50	2.6782	72.5631	4.80913313416363	5.45582894104333e-267	5.15641304875887e-265	0.4278	1.8607	264.287652301247	266.26313925476	80
7396	ENSMUSG00000029605	Oas1b	2'-5' oligoadenylate synthetase 1B [Source:MGI Symbol;Acc:MGI:97430]	protein_coding	0.3014	0.0938	-1.69486838212273	0.426883121409218	0.608774114389687	-0.5209	-1.0278	0.2155438224279	0.369691016486176	50	8.371	6.6985	-0.326640798021906	0.181099069116363	0.271579639824918	0.9228	0.826	0.56610279198775	0.742083782036389	80
7397	ENSMUSG00000029607	Ankrd61	ankyrin repeat domain 61 [Source:MGI Symbol;Acc:MGI:1913979]	protein_coding	0.2023	1.3031	2.7430097456225	0.0409157766176756	0.107566266658342	-0.6941	0.115	0.968323904330303	1.38810920111577	50	0.2306	0.602	1.38668350867576	0.170658316625775	0.258747093508329	-0.6372	-0.2204	0.587124519913321	0.767872542564524	80
7398	ENSMUSG00000029608	Rph3a	rabphilin 3A [Source:MGI Symbol;Acc:MGI:102788]	protein_coding	54.0821	85.7302	0.641394373493153	8.13657023127106e-08	7.21988520846228e-07	1.7331	1.9331	6.1414697073788	7.08955862257101	50	24.4647	1.1374	-4.42980808439313	1.9038939484858e-138	7.74272051890234e-137	1.3885	0.0559	136.111106416739	137.720357246535	80
7399	ENSMUSG00000029610	Aimp2	aminoacyl tRNA synthetase complex-interacting multifunctional protein 2 [Source:MGI Symbol;Acc:MGI:2385237]	protein_coding	66.7871	116.037	0.754516868846978	3.92752630011418e-05	0.000231192325069182	1.8247	2.0646	3.63602658735976	4.40588089808781	50	41.5594	120.23	1.53141920898037	1.56237723327098e-47	2.18955215111071e-46	1.6187	2.08	45.6596447062518	46.8062140981488	80
7400	ENSMUSG00000029613	Eif2ak1	eukaryotic translation initiation factor 2 alpha kinase 1 [Source:MGI Symbol;Acc:MGI:1353448]	protein_coding	46.444	43.496	-0.130082892440364	0.322162166986869	0.502982091960425	1.6669	1.6384	0.298447477173136	0.491925462158774	50	32.7736	30.082	-0.126362443220386	0.0988385699785241	0.164996307153636	1.5155	1.4783	0.782525775790613	1.00507354670712	80
7401	ENSMUSG00000029614	Rpl6	ribosomal protein L6 [Source:MGI Symbol;Acc:MGI:108057]	protein_coding	282.063	249.827	-0.199950402552702	0.114385506050495	0.239867271319963	2.4503	2.3976	0.6200290052827	0.941629002125823	50	358.506	316.972	-0.180317917070661	0.00227452695766095	0.00558363874863512	2.5545	2.501	2.25308268754633	2.64310891155154	80
7402	ENSMUSG00000029616	Erp29	endoplasmic reticulum protein 29 [Source:MGI Symbol;Acc:MGI:1914647]	protein_coding	286.578	362.02	0.315157142469762	0.0360431518863272	0.0971491317511644	2.4572	2.5587	1.01256107645754	1.44317723803186	50	260.204	510.615	0.969324067458954	3.80683854576256e-54	5.96472023602638e-53	2.4153	2.7081	52.224409921281	53.419435541933	80
7403	ENSMUSG00000029617	Ccz1	CCZ1 vacuolar protein trafficking and biogenesis associated [Source:MGI Symbol;Acc:MGI:2141070]	protein_coding	46.4943	40.3289	-0.228564834193581	0.195371161066534	0.353107764040043	1.6674	1.6056	0.452092733179815	0.709139542531302	50	34.5027	41.6698	0.26996458371538	0.0173221203750393	0.0359465185509774	1.5379	1.6198	1.4443431650117	1.76139894772191	80
7404	ENSMUSG00000029618	Ocm	oncomodulin [Source:MGI Symbol;Acc:MGI:97401]	protein_coding	1.2736	2.5103	1.01192379448715	0.468781914875861	0.646408160118935	0.105	0.3997	0.189493169757826	0.32902915130123	50	0.215	0	-2.2986540719414	0.565185227185547		-0.6675	-5.29		0.247809198266589	80
7405	ENSMUSG00000029620	1700018F24Rik	RIKEN cDNA 1700018F24 gene [Source:MGI Symbol;Acc:MGI:1916646]	protein_coding	0	0				-6.35	-6.44			50	0	0				-6.78	-6.23			80
7406	ENSMUSG00000029621	Arpc1a	actin related protein 2/3 complex, subunit 1A [Source:MGI Symbol;Acc:MGI:1928896]	protein_coding	169.391	180.196	0.0666941449917243	0.60252600694319	0.753985154292921	2.2289	2.2557	0.122637205154281	0.220024202814242	50	197.535	153.496	-0.367124725583234	1.36727521254729e-08	5.66473412626115e-08	2.2956	2.1861	7.24682046889103	7.86414405949166	80
7407	ENSMUSG00000029622	Arpc1b	actin related protein 2/3 complex, subunit 1B [Source:MGI Symbol;Acc:MGI:1343142]	protein_coding	2.248	1.8768	-0.308240990173071	0.708399274050718	0.83130593774384	0.3518	0.2734	0.0802391174649346	0.149721892535505	50	122.489	264.108	1.10522424571011	1.04638738946282e-52	1.60129800765722e-51	2.0881	2.4218	50.795527836702	51.980307502888	80
7408	ENSMUSG00000029623	Pdap1	PDGFA associated protein 1 [Source:MGI Symbol;Acc:MGI:2448536]	protein_coding	43.3833	44.2039	-0.000567445134204701	0.997586964496591	0.998892296544765	1.6373	1.6455	0.000481336136288516	0.0010492344334704	50	71.6021	68.4435	-0.0683837978252456	0.470566266476853	0.582061550848869	1.8549	1.8353	0.235031087892022	0.327379209348827	80
7409	ENSMUSG00000029624	Ptcd1	pentatricopeptide repeat domain 1 [Source:MGI Symbol;Acc:MGI:1919049]	protein_coding	24.7976	23.7637	-0.0875518936184245	0.615444192279869	0.762865287191019	1.3944	1.3759	0.117552146442131	0.210811322235113	50	26.463	22.834	-0.214557266065582	0.0363923766023118	0.0692337885049284	1.4226	1.3586	1.15968190294341	1.43898958190849	80
7410	ENSMUSG00000029625	Cpsf4	cleavage and polyadenylation specific factor 4 [Source:MGI Symbol;Acc:MGI:1861602]	protein_coding	21.8865	16.8784	-0.41266721486127	0.087475917987376	0.196006299720835	1.3402	1.2273	0.707729970020928	1.05811149125992	50	36.5068	24.8414	-0.559351854901773	2.71677182910281e-08	1.10049519592047e-07	1.5624	1.3952	6.95841184896686	7.56594683472259	80
7411	ENSMUSG00000029627	Zkscan14	zinc finger with KRAB and SCAN domains 14 [Source:MGI Symbol;Acc:MGI:1914485]	protein_coding	13.7808	22.6352	0.69768534706403	0.00174041954438264	0.00728417552036412	1.1393	1.3548	2.13761959793928	2.75934604835687	50	10.0048	15.4601	0.623664379316073	0.000140439748238941	0.000406855121553422	1.0002	1.1892	3.39056021266974	3.85250995774938	80
7412	ENSMUSG00000029629	Phf14	PHD finger protein 14 [Source:MGI Symbol;Acc:MGI:1923539]	protein_coding	64.1146	30.2517	-1.11132321159462	1.03773571570524e-15	1.85714892209139e-14	1.807	1.4807	13.7311532694162	14.9839132359144	50	40.6625	43.5117	0.0946002961614264	0.263676714348633	0.369216155424291	1.6092	1.6386	0.432719304238434	0.57892822165299	80
7413	ENSMUSG00000029630	Cyp3a25	cytochrome P450, family 3, subfamily a, polypeptide 25 [Source:MGI Symbol;Acc:MGI:1930638]	protein_coding	0	0				-6.45	-4.91			50	0	0				-4.82	-5.8			80
7414	ENSMUSG00000029632	Ndufa4	Ndufa4, mitochondrial complex associated [Source:MGI Symbol;Acc:MGI:107686]	protein_coding	671.016	524.782	-0.37925202415078	0.0172336617452576	0.0527937842831903	2.8267	2.72	1.27741720645134	1.76362243544811	50	606.421	272.821	-1.15443239565635	2.52296679431992e-40	3.07916629215863e-39	2.7828	2.4359	38.5115668561385	39.5980884653518	80
7415	ENSMUSG00000029633	Gm5578	predicted pseudogene 5578 [Source:MGI Symbol;Acc:MGI:3645010]	processed_pseudogene	0.8309	0.16	-2.36195891626992	0.173145430824703	0.323480980186269	-0.0804	-0.796	0.490151249594923	0.761588964662029	50	1.8346	1.7615	-0.0599944839198525	0.914934710180107	0.943773567280868	0.2636	0.2459	0.0251321903166725	0.0386098961195496	80
7416	ENSMUSG00000029634	Rnf6	ring finger protein (C3H2C3 type) 6 [Source:MGI Symbol;Acc:MGI:1921382]	protein_coding	16.1407	23.6807	0.530768283331351	0.00592733697294949	0.0211717482504662	1.2079	1.3744	1.67424327876935	2.22714038213629	50	48.0117	86.8663	0.852040398205686	1.27709036025773e-34	1.37597314328179e-33	1.6813	1.9389	32.8613900427272	33.8937783732354	80
7417	ENSMUSG00000029635	Cdk8	cyclin dependent kinase 8 [Source:MGI Symbol;Acc:MGI:1196224]	protein_coding	31.1092	37.984	0.260392690874791	0.173600536419424	0.324179200087444	1.4929	1.5796	0.489214853697981	0.760448937203099	50	35.1272	56.557	0.685162471521399	1.96635694246312e-12	1.02292122053101e-11	1.5456	1.7525	10.9901578118461	11.7063376441481	80
7418	ENSMUSG00000029636	Wasf3	WASP family, member 3 [Source:MGI Symbol;Acc:MGI:2658986]	protein_coding	18.1237	10.5192	-0.811251567510474	9.98925859217087e-07	7.64418024507284e-06	1.2582	1.022	5.11666908109928	6.00046674413416	50	27.8233	13.0521	-1.09423113629629	2.49035638928981e-31	2.48909224899068e-30	1.4444	1.1157	29.6039590075757	30.6037384975523	80
7419	ENSMUSG00000029638	Glcci1	glucocorticoid induced transcript 1 [Source:MGI Symbol;Acc:MGI:2179717]	protein_coding	7.4258	5.0335	-0.625798450261286	0.364339910631407	0.546595579539636	0.8707	0.7019	0.262333884881387	0.438493252536267	50	3.7445	4.5716	0.284298498463741	0.161387502147793	0.246829173457703	0.5734	0.6601	0.607603511077514	0.792130100087345	80
7420	ENSMUSG00000029640	Usp12	ubiquitin specific peptidase 12 [Source:MGI Symbol;Acc:MGI:1270128]	protein_coding	28.8996	23.7443	-0.313346857083768	0.042656300111963	0.111240141417934	1.4609	1.3756	0.953738467695424	1.37001681674038	50	58.9856	36.6748	-0.689742076832619	1.08749617323045e-23	8.78473831832105e-23	1.7707	1.5644	22.0562711708337	22.9635722626012	80
7421	ENSMUSG00000029641	Rasl11a	RAS-like, family 11, member A [Source:MGI Symbol;Acc:MGI:1916145]	protein_coding	7.6891	7.1762	-0.166836741712938	0.73921472466574	0.851737807321762	0.8859	0.8559	0.0696940746673685	0.131229390844514	50	9.3128	9.5597	0.0351973890328014	0.892792021033427	0.928554004444837	0.9691	0.9804	0.0321928327423553	0.0492496997199357	80
7422	ENSMUSG00000029642	Polr1d	polymerase (RNA) I polypeptide D [Source:MGI Symbol;Acc:MGI:108403]	protein_coding	50.7871	50.0772	-0.0491840457796018	0.805154500900613	0.895016259260311	1.7058	1.6996	0.048169075027224	0.0941207749732759	50	76.8375	52.4933	-0.552575209293608	9.65932242975214e-06	3.17207047074612e-05	1.8856	1.7201	4.49865717295714	5.01505333687026	80
7423	ENSMUSG00000029644	Pdx1	pancreatic and duodenal homeobox 1 [Source:MGI Symbol;Acc:MGI:102851]	protein_coding	0	0				-4.83	-6.12			50	0	0				-4.31	-5.65			80
7424	ENSMUSG00000029646	Cdx2	caudal type homeobox 2 [Source:MGI Symbol;Acc:MGI:88361]	protein_coding	0	0				-4.09	-5.8			50	0	0.0687	2.94535135076749	0.408115729450418		-6.94	-1.1632		0.38921666648163	80
7425	ENSMUSG00000029647	Pan3	PAN3 poly(A) specific ribonuclease subunit [Source:MGI Symbol;Acc:MGI:1919837]	protein_coding	32.7403	37.3427	0.169776880902636	0.389947774059928	0.571816873415191	1.5151	1.5722	0.242743033442899	0.408993554400134	50	35.225	54.392	0.622845576555527	3.73407022411061e-12	1.91343767632369e-11	1.5469	1.7355	10.7181856788638	11.4278175188302	80
7426	ENSMUSG00000029648	Flt1	FMS-like tyrosine kinase 1 [Source:MGI Symbol;Acc:MGI:95558]	protein_coding	0.2395	1.4411	2.52303916850126	7.57590943134934e-06	5.07119395840253e-05	-0.6207	0.1587	4.29488977863512	5.12056522588709	50	0.132	0.3107	1.24052384220435	0.0561088255970486	0.101309745621814	-0.8793	-0.5077	0.994348775111622	1.25096882133502	80
7427	ENSMUSG00000029649	Pomp	proteasome maturation protein [Source:MGI Symbol;Acc:MGI:1913787]	protein_coding	98.4272	87.3972	-0.213217547647534	0.262280024750736	0.435940847394121	1.9931	1.9415	0.360572435945067	0.581234784022193	50	90.0455	94.7077	0.0674768654363788	0.587899146961118	0.688895112299012	1.9545	1.9764	0.161846896550071	0.230697169969701	80
7428	ENSMUSG00000029650	Slc46a3	solute carrier family 46, member 3 [Source:MGI Symbol;Acc:MGI:1918956]	protein_coding	3.3247	2.1099	-0.680123491137787	0.225540972807646	0.391118958555392	0.5218	0.3243	0.407691132152098	0.646774550691222	50	2.1683	2.2648	0.0476168063196487	0.902253846511622	0.935101933738775	0.3361	0.355	0.0291410449057423	0.0446712577691912	80
7429	ENSMUSG00000029651	Mtus2	microtubule associated tumor suppressor candidate 2 [Source:MGI Symbol;Acc:MGI:1915388]	protein_coding	19.5908	10.6313	-0.910696913760837	8.97992922102642e-08	7.92412481215205e-07	1.2921	1.0266	6.10104869254767	7.04672708638824	50	16.7007	2.9146	-2.529626306836	1.95105857457437e-69	3.80988528925977e-68	1.2227	0.4646	67.4190881001752	68.7097296920444	80
7430	ENSMUSG00000029655	N4bp2l2	NEDD4 binding protein 2-like 2 [Source:MGI Symbol;Acc:MGI:2687207]	protein_coding	37.9912	35.6304	-0.0948463856804191	0.658697663371555	0.794999999871379	1.5797	1.5518	0.0996328714137933	0.181313877148496	50	40.8383	71.0801	0.794473568759679	8.41427672521994e-17	5.26098254732725e-16	1.6111	1.8517	15.2789331389198	16.0749832091886	80
7431	ENSMUSG00000029656	C8b	complement component 8, beta polypeptide [Source:MGI Symbol;Acc:MGI:88236]	protein_coding	0.2026	0.4397	1.16753396816199	0.554498817312008	0.717745330843452	-0.6934	-0.3568	0.144029624042908	0.256099375818548	50	0.11	0.0924	-0.290504337410589	0.894540502020699	0.929554181623057	-0.9585	-1.0342	0.0317252911055063	0.0483999911436921	80
7432	ENSMUSG00000029657	Hsph1	heat shock 105kDa/110kDa protein 1 [Source:MGI Symbol;Acc:MGI:105053]	protein_coding	198.322	277.217	0.449133188474514	0.000129913120831241	0.000695986534478431	2.2974	2.4428	3.15739916277203	3.88634698428617	50	152.918	100.102	-0.614410944106505	5.23594211319693e-23	4.12795596431822e-22	2.1845	2.0004	21.3842649442674	22.2810051635075	80
7433	ENSMUSG00000029658	Wdr95	WD40 repeat domain 95 [Source:MGI Symbol;Acc:MGI:1923042]	protein_coding	2.0916	0.4402	-2.08018568206798	0.0960830708759162	0.210629681325444	0.3205	-0.3563	0.676480429315908	1.0173531250561	50	0.3071	0.5102	0.962400221105808	0.459807814581486	0.571897617672862	-0.5127	-0.2923	0.242681712569756	0.337423652029815	80
7434	ENSMUSG00000029659	Medag	mesenteric estrogen dependent adipogenesis [Source:MGI Symbol;Acc:MGI:1917967]	protein_coding	1.2261	23.0414	4.16087787061927	1.21832495347161e-31	4.72774334378607e-30	0.0885	1.3625	29.3253461081427	30.9142368605723	50	0.2247	2.1324	3.25306336198263	1.59354733069711e-09	6.99207731285262e-09	-0.6484	0.3289	8.15539377826272	8.79763503281446	80
7435	ENSMUSG00000029660	Tex26	testis expressed 26 [Source:MGI Symbol;Acc:MGI:1923110]	protein_coding	0.4631	0.735	1.38561487516782	0.524723392532421	0.693682685351103	-0.3343	-0.1337	0.158839145561472	0.280069574221155	50	0	0.3818	4.54059148112335	0.0223143594389353	0.0449329883094565	-5.3	-0.4182	1.34743469729502	1.65141557560045	80
7436	ENSMUSG00000029661	Col1a2	collagen, type I, alpha 2 [Source:MGI Symbol;Acc:MGI:88468]	protein_coding	3.6407	10.2212	1.46726654365632	6.58215495288687e-10	7.42034215696398e-09	0.5612	1.0095	8.12957606864882	9.18163189803806	50	17.8525	15.3695	-0.22274758530482	0.537464639356616	0.643976394458323	1.2517	1.1867	0.191130051808486	0.269650103389037	80
7437	ENSMUSG00000029663	Gngt1	guanine nucleotide binding protein (G protein), gamma transducing activity polypeptide 1 [Source:MGI Symbol;Acc:MGI:109165]	protein_coding	0.148	0	-2.31144208260548	0.562853016403271		-0.8298	-5.69		0.249605002127517	50	0.2378	0	-3.56260155227687	0.18120949205529	0.271596068752543	-0.6237	-6.99	0.566076520589747	0.74181905699439	80
7438	ENSMUSG00000029664	Tfpi2	tissue factor pathway inhibitor 2 [Source:MGI Symbol;Acc:MGI:108543]	protein_coding	0	0.1037	2.24369897946127	0.576561875818279		-4.99	-0.9842		0.23915407798864	50	0.6322	0.0266	-4.44095705875142	0.00585994343061079	0.0134113467046176	-0.1991	-1.5743	1.87252761014106	2.23210657645497	80
7439	ENSMUSG00000029669	Tspan12	tetraspanin 12 [Source:MGI Symbol;Acc:MGI:1889818]	protein_coding	5.7932	34.016	2.51681523051871	1.09652167791823e-18	2.33603075949372e-17	0.7629	1.5317	16.631521442985	17.9599827780246	50	26.8776	61.7874	1.19650967068838	2.1127096459206e-40	2.58246784861935e-39	1.4294	1.7909	38.5879650766831	39.6751601848403	80
7440	ENSMUSG00000029670	Ing3	inhibitor of growth family, member 3 [Source:MGI Symbol;Acc:MGI:1919027]	protein_coding	15.8448	16.1331	-0.00507368914246606	0.984980084672278	0.993234977855015	1.1999	1.2077	0.00294799469344961	0.0065725504205332	50	11.6469	13.7868	0.236956515951594	0.172968128309356	0.261644746203167	1.0662	1.1395	0.582287981420709	0.762033914065171	80
7441	ENSMUSG00000029671	Wnt16	wingless-type MMTV integration site family, member 16 [Source:MGI Symbol;Acc:MGI:2136018]	protein_coding	0.8755	0.0628	-3.64417635220857	0.0325102791477744	0.0891179467511209	-0.0577	-1.2018	1.0500348280605	1.48797930144151	50	2.1133	0.0226	-6.34339114560327	1.32936527454132e-06	4.69089646159831e-06	0.325	-1.6457	5.32874415278142	5.87635566998196	80
7442	ENSMUSG00000029672	Fam3c	FAM3 metabolism regulating signaling molecule C [Source:MGI Symbol;Acc:MGI:107892]	protein_coding	148.917	121.517	-0.312327488522094	0.0150467853515285	0.0471979095851929	2.1729	2.0846	1.326077236021	1.82255627437021	50	114.808	77.2103	-0.57500351060404	1.76055245149049e-14	9.98280137360624e-14	2.06	1.8877	13.0007475698971	13.7543510316256	80
7443	ENSMUSG00000029673	Auts2	autism susceptibility candidate 2 [Source:MGI Symbol;Acc:MGI:1919847]	protein_coding	44.1746	49.8773	0.143242624167174	0.317216689350859	0.497962786901722	1.6452	1.6979	0.302803111150121	0.49864397172545	50	126.61	94.0509	-0.430744909167307	2.46912167395337e-10	1.13946107250332e-09	2.1025	1.9734	8.94330050706612	9.60745750827603	80
7444	ENSMUSG00000029674	Limk1	LIM domain kinase 1 [Source:MGI Symbol;Acc:MGI:104572]	protein_coding	43.5277	19.7629	-1.17639792080713	6.98576195807898e-13	1.02174779831811e-11	1.6388	1.2959	10.9906562894415	12.1557862171602	50	148.336	127.283	-0.223825434457596	6.17321225426565e-05	0.000186737497303532	2.1712	2.1048	3.72876846599907	4.20948879037914	80
7445	ENSMUSG00000029675	Eln	elastin [Source:MGI Symbol;Acc:MGI:95317]	protein_coding	27.2723	17.6243	-0.646018831477025	0.000229044114573479	0.0011668279460916	1.4357	1.2461	2.93299317786362	3.6400808632029	50	36.5829	0.2747	-7.11726513541715	2.574084729886e-115	8.44728805524255e-114	1.5633	-0.5611	113.073282695983	114.589377161738	80
7446	ENSMUSG00000029676	Pot1a	protection of telomeres 1A [Source:MGI Symbol;Acc:MGI:2141503]	protein_coding	20.0731	18.1105	-0.155471243718669	0.510986060540554	0.681944494189141	1.3026	1.2579	0.166250972628525	0.291590947052939	50	20.4424	30.8355	0.592490469969496	6.48432583255995e-08	2.55523100019557e-07	1.3105	1.4891	6.59256983229036	7.18813517029986	80
7447	ENSMUSG00000029678	Hyal5	hyaluronoglucosaminidase 5 [Source:MGI Symbol;Acc:MGI:1921718]	protein_coding	0.5075	0	-3.94804041288634	0.156128798478167	0.301524333099719	-0.2946	-5.3	0.520677634420962	0.806516982481442	50	0.7352	0.1548	-2.45019864538808	0.0457916302087959	0.0846475229677225	-0.1336	-0.8102	1.07238574608652	1.33921389505973	80
7448	ENSMUSG00000029679	Hyal6	hyaluronoglucosaminidase 6 [Source:MGI Symbol;Acc:MGI:1921659]	protein_coding	0.1756	0.0217	-3.18040261522915	0.163447381838107	0.311538493767543	-0.7554	-1.6635	0.50648828416381	0.786622031720929	50	0.0932	0.0413	-1.13137882392336	0.507658320684044	0.616611874832807	-1.0304	-1.3837	0.209988115800392	0.294428491194507	80
7449	ENSMUSG00000029680	Hyal4	hyaluronoglucosaminidase 4 [Source:MGI Symbol;Acc:MGI:1924292]	protein_coding	0	0				-5	-5.97			50	0.1518	0.0338	-2.14762864492812	0.171580207626829	0.259954601720712	-0.8187	-1.4711	0.585102490274165	0.765532810975691	80
7450	ENSMUSG00000029681	Bcl7b	B cell CLL/lymphoma 7B [Source:MGI Symbol;Acc:MGI:1332238]	protein_coding	15.7505	14.2467	-0.177907919423082	0.49892904789517	0.672610218820555	1.1973	1.1537	0.17223653882979	0.301961210485873	50	25.9426	10.3436	-1.3278652966164	3.54073817957824e-17	2.24833543958814e-16	1.414	1.0147	15.6481388938617	16.450906186026	80
7451	ENSMUSG00000029682	Spam1	sperm adhesion molecule 1 [Source:MGI Symbol;Acc:MGI:109335]	protein_coding	0.1618	0	-2.40990404319213	0.545760096863112		-0.7909	-6.6		0.262998220856805	50	0.0592	0	-1.71513575979839	0.671217873680842		-1.2273	-6.61		0.173136487314028	80
7452	ENSMUSG00000029683	Lmod2	leiomodin 2 (cardiac) [Source:MGI Symbol;Acc:MGI:2135672]	protein_coding	0	0				-6.88	-4.71			50	0.0179	0	-0.849974735989258	0.834992389649414		-1.7482	-6.5		0.0783174827778672	80
7453	ENSMUSG00000029684	Wasl	WASP like actin nucleation promoting factor [Source:MGI Symbol;Acc:MGI:1920428]	protein_coding	23.4406	33.0512	0.468185513562326	0.00177555245890696	0.00742142904275019	1.37	1.5192	2.1295124605398	2.75066649189109	50	43.1289	34.8322	-0.311867569858055	5.08219669567509e-05	0.000155365692231092	1.6348	1.542	3.80864487562308	4.29394853051091	80
7454	ENSMUSG00000029685	Asb15	ankyrin repeat and SOCS box-containing 15 [Source:MGI Symbol;Acc:MGI:1926160]	protein_coding	0.0927	0	-3.7263050055711	0.254824533408313		-1.0328	-6.05		0.593758762322006	50	0.1414	0.0164	-3.0343181403622	0.0637182817006793	0.112867198442436	-0.8495	-1.7856	0.947432254755918	1.19573594438966	80
7455	ENSMUSG00000029686	Cul1	cullin 1 [Source:MGI Symbol;Acc:MGI:1349658]	protein_coding	105.553	97.1082	-0.145211089739275	0.298242707616375	0.477183343598635	2.0235	1.9873	0.321314724074307	0.525430166536704	50	151.992	142.538	-0.0957743600004786	0.182510542601145	0.273280044396695	2.1818	2.1539	0.563392080436207	0.738712043748549	80
7456	ENSMUSG00000029687	Ezh2	enhancer of zeste 2 polycomb repressive complex 2 subunit [Source:MGI Symbol;Acc:MGI:107940]	protein_coding	5.0552	5.4733	0.115972067442699	0.807326692853837	0.896087663088115	0.7037	0.7383	0.0476495017964383	0.0929506880870257	50	8.2122	9.4657	0.221194687682645	0.4614313555098	0.573433994292996	0.9145	0.9762	0.241516564796841	0.335892897326414	80
7457	ENSMUSG00000029695	Aass	aminoadipate-semialdehyde synthase [Source:MGI Symbol;Acc:MGI:1353573]	protein_coding	0.674	1.0572	0.367100875173728	0.747577613208487	0.857363248772323	-0.1713	0.0241	0.0668351366376825	0.126343712383619	50	0.2424	0.0408	-2.58398020830387	0.0347016709236265	0.066375057118388	-0.6154	-1.3892	1.17799509218256	1.45964961294862	80
7458	ENSMUSG00000029697	Fezf1	Fez family zinc finger 1 [Source:MGI Symbol;Acc:MGI:1920441]	protein_coding	0.644	0.3459	-0.893324627763385	0.401828311340318	0.583881013538783	-0.1911	-0.461	0.233675646772007	0.395959467722865	50	0.0147	0.016	0.111919017107744	0.978118403484235		-1.8323	-1.7955		0.00960856968341958	80
7459	ENSMUSG00000029699	Ssc4d	scavenger receptor cysteine rich family, 4 domains [Source:MGI Symbol;Acc:MGI:1924709]	protein_coding	4.5365	8.467	0.901555458225782	0.0436462891159783	0.113341079981172	0.6567	0.9277	0.945612653458868	1.36005267486707	50	4.0952	5.2618	0.380087422481197	0.277967072759419	0.385163382310553	0.6123	0.7211	0.414355008194413	0.556006646405062	80
7460	ENSMUSG00000029700	Slc13a1	solute carrier family 13 (sodium/sulfate symporters), member 1 [Source:MGI Symbol;Acc:MGI:1859937]	protein_coding	1.3905	0.0675	-4.28589576323308	0.0029745582253436	0.0116307226485372	0.1432	-1.1707	1.93439330053192	2.52657752557985	50	2.0077	0.2824	-2.89911845771929	7.01699953369894e-06	2.33353504549245e-05	0.3027	-0.5492	4.63198567240912	5.15384855233138	80
7461	ENSMUSG00000029701	Rbm28	RNA binding motif protein 28 [Source:MGI Symbol;Acc:MGI:2655711]	protein_coding	36.453	39.1612	0.0668460801808213	0.780744538188761	0.879233797980291	1.5617	1.5929	0.0558956258686673	0.107491045256943	50	42.6817	86.2535	1.01105671836807	1.84173569399832e-35	2.02779734286078e-34	1.6302	1.9358	33.6929754503619	34.7347726949177	80
7462	ENSMUSG00000029703	Lrwd1	leucine-rich repeats and WD repeat domain containing 1 [Source:MGI Symbol;Acc:MGI:1918985]	protein_coding	8.4642	6.5779	-0.390609913676748	0.201675904033484	0.361159011519665	0.9276	0.8181	0.442301544296871	0.695345987609872	50	19.2953	22.6857	0.230399105292557	0.0521047383930008	0.0948921503583955	1.2855	1.3558	1.02276971167209	1.28312278026362	80
7463	ENSMUSG00000029705	Cux1	cut-like homeobox 1 [Source:MGI Symbol;Acc:MGI:88568]	protein_coding	24.1623	18.3302	-0.427447887439416	0.00355899863067962	0.0135875479552049	1.3831	1.2632	1.86685891012595	2.44867217909039	50	15.3402	15.5303	0.0138889146451724	0.887265993208027	0.924719725090171	1.1858	1.1912	0.0339898783867344	0.0519461636350396	80
7464	ENSMUSG00000029706	Pax4	paired box 4 [Source:MGI Symbol;Acc:MGI:97488]	protein_coding	0	0				-4.74	-6.67			50	0.1358	0	-1.71357307823629	0.671510806057744		-0.8672	-6.88		0.172946994203771	80
7465	ENSMUSG00000029707	Fscn3	fascin actin-bundling protein 3 [Source:MGI Symbol;Acc:MGI:1890386]	protein_coding	0.0633	0.081	0.356834093012588	0.916364627395527		-1.1988	-1.0916		0.0379316833667805	50	0.0186	0.0999	2.27212821178083	0.39035767576455		-1.7296	-1.0005		0.408537276503178	80
7466	ENSMUSG00000029708	Gcc1	golgi coiled coil 1 [Source:MGI Symbol;Acc:MGI:1921625]	protein_coding	10.8001	13.2912	0.24346908297512	0.321976068528251	0.502834625878692	1.0334	1.1236	0.298574823845522	0.492176406851889	50	16.3095	25.2921	0.632550429706211	5.58724865978532e-10	2.51889928130906e-09	1.2124	1.403	8.59878919750633	9.25280199998948	80
7467	ENSMUSG00000029710	Ephb4	Eph receptor B4 [Source:MGI Symbol;Acc:MGI:104757]	protein_coding	0.2001	2.4248	3.63515523943268	3.65861633678999e-08	3.39277698202274e-07	-0.6988	0.3847	6.46944468696854	7.4366831307023	50	1.5224	1.3193	-0.214841495901149	0.550972945522083	0.655838224523717	0.1825	0.1203	0.183203274742071	0.258869725828681	80
7468	ENSMUSG00000029711	Epo	erythropoietin [Source:MGI Symbol;Acc:MGI:95407]	protein_coding	0	4.4944	6.29527195481965	6.56787770465214e-05	0.000370792491366141	-6.12	0.6527	3.43086906900238	4.18257494247345	50	0	0.0646	1.07357861565323	0.792472331527923		-6.8	-1.1898		0.101015891854074	80
7469	ENSMUSG00000029712	Actl6b	actin-like 6B [Source:MGI Symbol;Acc:MGI:1933548]	protein_coding	90.6743	78.9541	-0.228416293994939	0.130211181153388	0.264313438560402	1.9575	1.8974	0.577880755353887	0.885351721568714	50	131.301	61.2062	-1.10625983466798	1.47905423085114e-29	1.41029432471956e-28	2.1183	1.7868	27.8506902417684	28.8300159019141	80
7470	ENSMUSG00000029713	Gnb2	guanine nucleotide binding protein (G protein), beta 2 [Source:MGI Symbol;Acc:MGI:95784]	protein_coding	706.722	808.01	0.167757401027584	0.163975777752362	0.312172415581693	2.8492	2.9074	0.505605475040174	0.78522030052193	50	1003.48	791.58	-0.34461298291252	3.27225421211439e-09	1.40832099314825e-08	3.0015	2.8985	7.85129834685248	8.48515296458813	80
7471	ENSMUSG00000029714	Gigyf1	GRB10 interacting GYF protein 1 [Source:MGI Symbol;Acc:MGI:1888677]	protein_coding	19.4391	21.7879	0.142221523503297	0.574670336719664	0.733570308386194	1.2887	1.3382	0.134558255261965	0.240581219660188	50	40.9628	48.0149	0.227990752799881	0.00430088626122131	0.0100874866567537	1.6124	1.6814	1.99621702673352	2.36644204239757	80
7472	ENSMUSG00000029715	Pop7	processing of precursor 7, ribonuclease P family, (S. cerevisiae) [Source:MGI Symbol;Acc:MGI:1921347]	protein_coding	24.9201	24.2102	-0.0661581371702503	0.833699432652083	0.91164739778725	1.3965	1.384	0.0401731033442977	0.0789904940483102	50	35.0055	23.1804	-0.596913817538356	0.000789705583530012	0.00208365868538773	1.5441	1.3651	2.68117341934207	3.10253479134277	80
7473	ENSMUSG00000029716	Tfr2	transferrin receptor 2 [Source:MGI Symbol;Acc:MGI:1354956]	protein_coding	13.4549	83.2881	2.61375624230601	5.30181114411921e-31	2.02452992012265e-29	1.1289	1.9206	28.6936758004969	30.2755757463366	50	5.7027	124.244	4.4534341824339	3.50101418479122e-261	3.20627764179251e-259	0.7561	2.0943	258.493998873411	260.455806129634	80
7474	ENSMUSG00000029718	Pcolce	procollagen C-endopeptidase enhancer protein [Source:MGI Symbol;Acc:MGI:105099]	protein_coding	4.701	6.3307	0.404923970831492	0.405990962009736	0.588204431717532	0.6722	0.8015	0.23047170770515	0.391483634385833	50	7.0861	6.1225	-0.222550604017007	0.45845309348762	0.570603123310445	0.8504	0.7869	0.243665855474632	0.338705092451093	80
7475	ENSMUSG00000029720	Gm20605	predicted gene 20605 [Source:MGI Symbol;Acc:MGI:5306917]	protein_coding	3.0366	1.3022	-1.25852215024317	0.00579668341208916	0.0207943653397108	0.4824	0.1147	1.68205433010394	2.23682041812798	50	12.262	5.7145	-1.10194951366658	2.01087718483496e-13	1.09502203556765e-12	1.0886	0.757	11.9605771412539	12.6966144533104	80
7476	ENSMUSG00000029722	Agfg2	ArfGAP with FG repeats 2 [Source:MGI Symbol;Acc:MGI:2443267]	protein_coding	32.8116	45.1966	0.426586737238637	0.0130239482750987	0.0418055628273344	1.516	1.6551	1.378765925295	1.88525733726168	50	62.242	22.6361	-1.46276506784372	1.15403175521331e-61	2.02882904108483e-60	1.7941	1.3548	59.6927545471715	60.9377822406394	80
7477	ENSMUSG00000029723	Spacdr	sperm acrosome developmental regulator [Source:MGI Symbol;Acc:MGI:1926079]	protein_coding	13.6627	58.5639	2.09898684065063	3.79847570632828e-21	9.09524575259123e-20	1.1355	1.7676	19.0411855618504	20.4203906468407	50	47.2938	113.481	1.26077635301679	2.50788124426103e-42	3.17727710667022e-41	1.6748	2.0549	40.4979449064666	41.6006930325077	80
7478	ENSMUSG00000029725	Ppp1r35	protein phosphatase 1, regulatory subunit 35 [Source:MGI Symbol;Acc:MGI:1922853]	protein_coding	11.344	15.5632	0.426589495463833	0.466012703377232	0.643331579471051	1.0548	1.1921	0.19156512969181	0.331602244401338	50	46.3195	41.6967	-0.154150838063977	0.378907964954458	0.491293277503371	1.6658	1.6201	0.308659178391466	0.421466265404837	80
7479	ENSMUSG00000029726	Mepce	methylphosphate capping enzyme [Source:MGI Symbol;Acc:MGI:106477]	protein_coding	34.878	38.0414	0.107012409051191	0.550308212963404	0.714485675073151	1.5426	1.5803	0.146006474079518	0.259394005600492	50	44.365	56.1871	0.340014702355589	0.000592894286779846	0.00159137864455688	1.647	1.7496	2.79822647423355	3.22702273456302	80
7480	ENSMUSG00000029727	Cyp3a13	cytochrome P450, family 3, subfamily a, polypeptide 13 [Source:MGI Symbol;Acc:MGI:88610]	protein_coding	0.0215	0	-0.832868143221768	0.838266998305507		-1.6675	-6.2		0.0766176312240042	50	0.6051	0.6529	0.0947648989112606	0.872774356753265	0.913646382586777	-0.2182	-0.1851	0.039221860947863	0.0590980223694846	80
7481	ENSMUSG00000029729	Zkscan1	zinc finger with KRAB and SCAN domains 1 [Source:MGI Symbol;Acc:MGI:1921820]	protein_coding	30.2594	37.7673	0.286156779123038	0.0211600631880844	0.0626936919391735	1.4809	1.5771	1.20277615444563	1.67448303974671	50	17.2179	20.0965	0.219030904085519	0.0106135448317078	0.0230981705152059	1.236	1.3031	1.63642241693103	1.97413954128892	80
7482	ENSMUSG00000029730	Mcm7	minichromosome maintenance complex component 7 [Source:MGI Symbol;Acc:MGI:1298398]	protein_coding	11.2834	8.4389	-0.452701748798184	0.220714650082862	0.385474892343914	1.0524	0.9263	0.414003904180081	0.656168839294232	50	11.9904	12.1458	0.0138809122577066	0.946321914336805	0.963364678670833	1.0788	1.0844	0.0162092809399589	0.0239611026697842	80
7483	ENSMUSG00000029735	Tpk1	thiamine pyrophosphokinase [Source:MGI Symbol;Acc:MGI:1352500]	protein_coding	2.1785	1.4333	-0.622262555506484	0.2831452320713	0.460107995817212	0.3382	0.1563	0.33714021944305	0.547990747131426	50	11.6349	5.1273	-1.18253571176794	1.19435626765109e-10	5.62421041697276e-10	1.0658	0.7099	9.24993843954927	9.92286610704586	80
7484	ENSMUSG00000029736	Nobox	NOBOX oogenesis homeobox [Source:MGI Symbol;Acc:MGI:108011]	protein_coding	0	0				-6.62	-5.76			50	0.1775	0.0195	-2.41095112721321	0.349375302898704		-0.7508	-1.7093		0.456707798248059	80
7485	ENSMUSG00000029752	Asns	asparagine synthetase [Source:MGI Symbol;Acc:MGI:1350929]	protein_coding	528.015	405.798	-0.412232260479108	0.000688221606305625	0.00318028201696447	2.7226	2.6083	2.49753436649959	3.1622716970856	50	338.895	552.776	0.703365595713269	1.37862064934923e-35	1.52286342696698e-34	2.5301	2.7425	33.8173390431999	34.8605552208141	80
7486	ENSMUSG00000029754	Dlx6	distal-less homeobox 6 [Source:MGI Symbol;Acc:MGI:101927]	protein_coding	18.0355	9.5783	-0.94041805229317	0.0323902258413764	0.0888397721249278	1.2561	0.9813	1.05139256409265	1.48958602385393	50	0	0				-4.59	-4.2			80
7487	ENSMUSG00000029755	Dlx5	distal-less homeobox 5 [Source:MGI Symbol;Acc:MGI:101926]	protein_coding	15.6804	5.1086	-1.61744765161691	7.73465106054053e-06	5.17202409783995e-05	1.1954	0.7083	4.28633946029309	5.11155927419474	50	0.078	0.0556	-0.483790223561099	0.876278313196051		-1.1082	-1.2551		0.0573579364248205	80
7488	ENSMUSG00000029757	Dync1i1	dynein cytoplasmic 1 intermediate chain 1 [Source:MGI Symbol;Acc:MGI:107743]	protein_coding	123.344	116.187	-0.11210930063546	0.341029166339989	0.52285854954723	2.0911	2.0652	0.281615786199506	0.467208476612079	50	185.888	51.9453	-1.84343271927592	2.29307188739781e-115	7.53556363775181e-114	2.2693	1.7155	113.122884258199	114.639582330002	80
7489	ENSMUSG00000029759	Pon3	paraoxonase 3 [Source:MGI Symbol;Acc:MGI:106686]	protein_coding	0	0.5506	4.16762664673903	0.128113682505122	0.26149046938794	-4.26	-0.2592	0.582544135353706	0.892404485250261	50	0.1406	2.1372	3.84272611280175	0.000827757698730928	0.00217802790885011	-0.852	0.3299	2.66193655957476	3.08209677131185	80
7490	ENSMUSG00000029761	Cald1	caldesmon 1 [Source:MGI Symbol;Acc:MGI:88250]	protein_coding	2.1879	2.7918	0.289876562409071	0.489269395821519	0.664811745339615	0.34	0.4459	0.177301316403363	0.310451948845656	50	7.3086	13.0415	0.820837032632594	8.80536505750728e-05	0.000261669180705297	0.8638	1.1153	3.58224742538386	4.05525263411187	80
7491	ENSMUSG00000029762	Akr1b8	aldo-keto reductase family 1, member B8 [Source:MGI Symbol;Acc:MGI:107673]	protein_coding	0.9057	2.0991	1.17226286494228	0.167088164343131	0.31602211290642	-0.043	0.322	0.500282527580212	0.777054312180306	50	12.2064	124.237	3.34546411489959	4.04313709496973e-189	2.34720499459324e-187	1.0866	2.0942	186.629448979369	188.39328153233	80
7492	ENSMUSG00000029763	Exoc4	exocyst complex component 4 [Source:MGI Symbol;Acc:MGI:1096376]	protein_coding	51.8007	40.68	-0.377144976773082	0.0018246739920122	0.00759857164588274	1.7143	1.6094	2.1192680372733	2.73881471812121	50	72.0343	68.9448	-0.0662534635151808	0.24050490254498	0.342844635736518	1.8575	1.8385	0.464902641264248	0.61887606637318	80
7493	ENSMUSG00000029765	Plxna4	plexin A4 [Source:MGI Symbol;Acc:MGI:2179061]	protein_coding	73.2254	80.8313	0.110530622372765	0.321765516192817	0.502587858449117	1.8647	1.9076	0.298788007331669	0.492460501348382	50	53.2064	34.6984	-0.618908761065256	9.46462428979473e-23	7.39028892000231e-22	1.726	1.5403	21.131338582727	22.0238966212255	80
7494	ENSMUSG00000029766	1700012A03Rik	RIKEN cDNA 1700012A03 gene [Source:MGI Symbol;Acc:MGI:1923632]	protein_coding	0	0				-4.76	-6.74			50	0	0				-5.97	-6.22			80
7495	ENSMUSG00000029767	Calu	calumenin [Source:MGI Symbol;Acc:MGI:1097158]	protein_coding	186.304	193.292	0.0243240624034858	0.834107231246484	0.911793922688789	2.2702	2.2862	0.0401033067946397	0.0787781136967507	50	99.6734	109.299	0.129250944522591	0.0410268499534678	0.0769106958664342	1.9986	2.0386	1.11401325925242	1.3869318269362	80
7496	ENSMUSG00000029769	Ccdc136	coiled-coil domain containing 136 [Source:MGI Symbol;Acc:MGI:1918128]	protein_coding	37.3201	57.1975	0.586431390985771	0.00115529430137457	0.00505765109372928	1.5719	1.7574	2.29605113412459	2.93730736886109	50	75.1673	127.478	0.760567351736722	3.52188921435963e-17	2.23696769776584e-16	1.876	2.1054	15.6503402871521	16.4532243094559	80
7497	ENSMUSG00000029771	Irf5	interferon regulatory factor 5 [Source:MGI Symbol;Acc:MGI:1350924]	protein_coding	0.4197	0.8724	0.856464373688254	0.588394502652416	0.744146329183811	-0.377	-0.0593	0.128341656243882	0.230331393522471	50	1.1209	0.483	-1.21664021056332	0.0609556154637473	0.108698813749239	0.0496	-0.316	0.963775195425855	1.21498627933877	80
7498	ENSMUSG00000029772	Ahcyl2	S-adenosylhomocysteine hydrolase-like 2 [Source:MGI Symbol;Acc:MGI:1921590]	protein_coding	24.0764	23.0901	-0.0777574852664464	0.667366010943395	0.801083829880664	1.3816	1.3634	0.096322034540461	0.175635915804718	50	21.5516	41.8176	0.952810358352094	3.2615525888182e-36	3.65232059566807e-35	1.3335	1.6214	34.4374311076934	35.4865756145815	80
7499	ENSMUSG00000029775	Klhdc10	kelch domain containing 10 [Source:MGI Symbol;Acc:MGI:1924038]	protein_coding	87.104	49.7853	-0.841249444380355	4.07912278892287e-13	6.08718393719839e-12	1.94	1.6971	11.215583574918	12.3894332214422	50	45.9388	30.3724	-0.602207950575799	1.05102824814557e-15	6.27113521393525e-15	1.6622	1.4825	14.2026538351626	14.9783856114229	80
7500	ENSMUSG00000029776	Hibadh	3-hydroxyisobutyrate dehydrogenase [Source:MGI Symbol;Acc:MGI:1889802]	protein_coding	23.8682	18.2653	-0.426265958262766	0.0809186035939771	0.184314061835501	1.3778	1.2616	0.734441529975725	1.09195162042253	50	39.1125	24.6303	-0.672028751206895	3.03406176949863e-09	1.3081899906882e-08	1.5923	1.3915	7.88332917809467	8.51797558179605	80
7501	ENSMUSG00000029777	Gars	glycyl-tRNA synthetase [Source:MGI Symbol;Acc:MGI:2449057]	protein_coding	494.407	384.665	-0.388823245623418	0.00270549312488568	0.0107183244920663	2.6941	2.5851	1.96987309903895	2.56775356534552	50	344.438	536.596	0.63690372040905	2.41433445072801e-40	2.9481082378192e-39	2.5371	2.7296	38.5304565756893	39.6172025685201	80
7502	ENSMUSG00000029778	Adcyap1r1	adenylate cyclase activating polypeptide 1 receptor 1 [Source:MGI Symbol;Acc:MGI:108449]	protein_coding	205.436	167.466	-0.324477157715388	0.000992567921622809	0.00442732965925996	2.3127	2.2239	2.35385813922125	3.00323976468909	50	6.7	110.127	4.03668711733514	0	0	0.8261	2.0419	331	326	80
7503	ENSMUSG00000029780	Nt5c3	5'-nucleotidase, cytosolic III [Source:MGI Symbol;Acc:MGI:1927186]	protein_coding	68.2988	64.87	-0.0980150503604419	0.552347234943738	0.716209499234692	1.8344	1.812	0.144959923148396	0.257787815732953	50	41.4547	30.9687	-0.424523051319034	0.000356667642738051	0.000983698268076885	1.6176	1.4909	3.00713809323974	3.44773628852463	80
7504	ENSMUSG00000029781	Fkbp9	FK506 binding protein 9 [Source:MGI Symbol;Acc:MGI:1350921]	protein_coding	29.8193	40.7882	0.421466334556554	0.0089208415545108	0.0301687501819597	1.4745	1.6105	1.52044268121783	2.04959417418434	50	13.3304	26.1896	0.973082763815122	8.04050494071925e-18	5.2553541006726e-17	1.1248	1.4181	16.279398016308	17.0947166768632	80
7505	ENSMUSG00000029782	Tmem209	transmembrane protein 209 [Source:MGI Symbol;Acc:MGI:1919899]	protein_coding	48.2422	37.0219	-0.409408426365244	0.00416886778854631	0.0156045019883935	1.6834	1.5685	1.80675008711681	2.37998187786849	50	25.1314	19.7245	-0.355772906555711	0.000890890308052862	0.00233421559089299	1.4002	1.295	2.63185903448981	3.050175765705	80
7506	ENSMUSG00000029784	Ssmem1	serine-rich single-pass membrane protein 1 [Source:MGI Symbol;Acc:MGI:1922897]	protein_coding	0.1067	0	-1.64013411292344	0.68520994384171		-0.9717	-6.75		0.164176343131735	50	0.138	0.2237	0.690799069365187	0.693385857962273	0.77649751419179	-0.8601	-0.6503	0.109859930243879	0.159025020296554	80
7507	ENSMUSG00000029787	Avl9	AVL9 cell migration associated [Source:MGI Symbol;Acc:MGI:1926187]	protein_coding	25.9308	24.2349	-0.137332068147352	0.358365244615515	0.540642338517421	1.4138	1.3844	0.267089947049248	0.445674116207485	50	23.5024	28.6468	0.28247403830415	5.29798129245024e-05	0.000161606896434307	1.3711	1.4571	3.79154011002519	4.27588957956087	80
7508	ENSMUSG00000029788	Cpa5	carboxypeptidase A5 [Source:MGI Symbol;Acc:MGI:1921899]	protein_coding	0.1672	0.4828	1.50951193494989	0.36766482673367	0.549901946700167	-0.7768	-0.3163	0.259714742875597	0.434547915646871	50	0	0.0177	1.07357861565323	0.792472331527923		-4.33	-1.7526		0.101015891854074	80
7509	ENSMUSG00000029790	Cep41	centrosomal protein 41 [Source:MGI Symbol;Acc:MGI:1891414]	protein_coding	4.345	5.2014	0.217275666416249	0.621616365628682	0.767730322197697	0.638	0.7161	0.114791306204303	0.206477560152014	50	5.7162	10.6333	0.891436933474641	2.30014014135003e-06	7.95487576987977e-06	0.7571	1.0267	5.09936659827723	5.63824570278203	80
7510	ENSMUSG00000029797	Sspo	SCO-spondin [Source:MGI Symbol;Acc:MGI:2674311]	protein_coding	0.1015	0.2182	1.10552700338832	0.654860806188088	0.7920626011608	-0.9937	-0.6612	0.101240492319239	0.183851001578537	50	0.7153	3.5906	2.31974900904485	8.46888503509465e-14	4.67529943012188e-13	-0.1455	0.5552	12.3301905694577	13.0721737626303	80
7511	ENSMUSG00000029798	Herc6	hect domain and RLD 6 [Source:MGI Symbol;Acc:MGI:1914388]	protein_coding	0.5427	0.2212	-1.30978329982526	0.196000083254143	0.353910107856066	-0.2655	-0.6552	0.451107033509913	0.707743744170017	50	2.9214	1.4919	-0.984894924093584	0.000412333158724516	0.00112997075786857	0.4656	0.1737	2.94693279533131	3.38475173899918	80
7512	ENSMUSG00000029802	Abcg2	ATP binding cassette subfamily G member 2 (Junior blood group) [Source:MGI Symbol;Acc:MGI:1347061]	protein_coding	22.9478	60.0369	1.34273672053843	1.98003372995267e-12	2.78529597703857e-11	1.3607	1.7784	10.5551286481151	11.7033274114518	50	10.7471	27.4715	1.3545511217394	1.10841639329043e-19	7.76450119794431e-19	1.0313	1.4389	18.1098864387041	18.9552970597006	80
7513	ENSMUSG00000029804	Herc3	hect domain and RLD 3 [Source:MGI Symbol;Acc:MGI:1921248]	protein_coding	69.9493	42.3244	-0.762041517059015	3.2433934681577e-08	3.04014504847256e-07	1.8448	1.6266	6.51710569525688	7.48900036224773	50	57.4961	34.714	-0.732591042525081	6.20189776011062e-18	4.07844253481474e-17	1.7596	1.5405	16.3895056525155	17.2074753974966	80
7514	ENSMUSG00000029810	Tmem176b	transmembrane protein 176B [Source:MGI Symbol;Acc:MGI:1916348]	protein_coding	101.787	170.35	0.724226044345873	5.02048223070429e-05	0.000289210615945811	2.0077	2.2313	3.53878576959996	4.29925456570849	50	506.581	259.348	-0.968145289269657	3.279885272804e-43	4.22788484592542e-42	2.7046	2.4139	41.3738768499976	42.4841413472211	80
7515	ENSMUSG00000029811	Aoc1	amine oxidase, copper-containing 1 [Source:MGI Symbol;Acc:MGI:1923757]	protein_coding	0.0674	0.0855	0.221786601789111	0.939361320031919		-1.1711	-1.0678		0.02716732667624	50	0.4402	0.0609	-2.90413434666586	0.0127730369626624	0.0273098649311182	-0.3563	-1.2153	1.56368044778466	1.89370583105952	80
7516	ENSMUSG00000029813	Aoc1l2	amine oxidase copper containing 1-like 2 [Source:MGI Symbol;Acc:MGI:1917011]	protein_coding	0	0				-6.65	-4.12			50	0.0154	0	-0.849974735989258	0.834992389649414		-1.812	-4.94		0.0783174827778672	80
7517	ENSMUSG00000029814	Igf2bp3	insulin-like growth factor 2 mRNA binding protein 3 [Source:MGI Symbol;Acc:MGI:1890359]	protein_coding	1.1124	0.1303	-3.07371264365286	0.0111350212436557	0.0364455246214502	0.0462	-0.8852	1.43835579386286	1.95330895007192	50	0.9413	1.01	0.104714063927315	0.804902827520713	0.864426344650671	-0.0263	0.0043	0.0632720058308295	0.0942565469847357	80
7518	ENSMUSG00000029815	Malsu1	mitochondrial assembly of ribosomal large subunit 1 [Source:MGI Symbol;Acc:MGI:1922843]	protein_coding	10.4433	16.3704	0.611970388164463	0.0914069860368331	0.202701640184381	1.0188	1.2141	0.693142737147426	1.03902061081646	50	17.2013	24.3953	0.505002854523426	0.0108855403072511	0.0236118191847727	1.2356	1.3873	1.62687055119013	1.96315000974332	80
7519	ENSMUSG00000029816	Gpnmb	glycoprotein (transmembrane) nmb [Source:MGI Symbol;Acc:MGI:1934765]	protein_coding	2.0189	0.5368	-1.88002126474142	0.00951124221330259	0.0318222411302364	0.3051	-0.2702	1.49726923775604	2.02176275844099	50	0.6244	0.5868	-0.1099111636293	0.8541385752517	0.899940676775553	-0.2046	-0.2315	0.0457861178919732	0.0684716637549264	80
7520	ENSMUSG00000029817	Tra2a	transformer 2 alpha [Source:MGI Symbol;Acc:MGI:1933972]	protein_coding	46.7733	55.3311	0.211495310345891	0.177205174942848	0.329041269710921	1.67	1.743	0.482749627631562	0.751523599512702	50	64.1886	130.746	1.0228694133762	1.1816595450912e-46	1.62800301640902e-45	1.8075	2.1164	44.7883447947732	45.9275076325802	80
7521	ENSMUSG00000029819	Npy	neuropeptide Y [Source:MGI Symbol;Acc:MGI:97374]	protein_coding	645.961	80.8247	-3.01057810338069	8.89590151599402e-49	6.16621347472759e-47	2.8102	1.9075	46.2099814440449	48.0508100336866	50	2.705	443.569	7.37005969237815	2.73019041122246e-145	1.17717042037161e-143	0.4322	2.647	142.929160659273	144.563807062974	80
7522	ENSMUSG00000029821	Gsdme	gasdermin E [Source:MGI Symbol;Acc:MGI:1889850]	protein_coding	18.8019	16.4993	-0.22076096599434	0.3204531269033	0.501520678238467	1.2742	1.2175	0.299711155844515	0.494235486319818	50	12.0951	7.5929	-0.676433856186939	0.000390653863772117	0.00107379821931219	1.0826	0.8804	2.96907732056605	3.40820787593239	80
7523	ENSMUSG00000029822	Osbpl3	oxysterol binding protein-like 3 [Source:MGI Symbol;Acc:MGI:1918970]	protein_coding	23.3584	20.1559	-0.242854927530951	0.1550260526904	0.300125379430843	1.3684	1.3044	0.522697277881631	0.80959531093357	50	319.879	297.021	-0.110421260588475	0.042281291263232	0.0789304218983681	2.505	2.4728	1.10275557580044	1.37385175788464	80
7524	ENSMUSG00000029823	Luc7l2	LUC7-like 2 (S. cerevisiae) [Source:MGI Symbol;Acc:MGI:2183260]	protein_coding	57.1367	67.9132	0.218629486930568	0.136985035074789	0.2745835253813	1.7569	1.832	0.561325523365209	0.863326874737241	50	175.492	144.734	-0.282205187108117	4.32932640350043e-06	1.46426172719594e-05	2.2443	2.1606	4.83438128904418	5.36357966992829	80
7525	ENSMUSG00000029826	Zc3hav1	zinc finger CCCH type, antiviral 1 [Source:MGI Symbol;Acc:MGI:1926031]	protein_coding	0.4562	0.3544	-0.399639916172102	0.627831158390325	0.77226502225714	-0.3409	-0.4505	0.11223363495927	0.202157134667846	50	35.5408	129.586	1.86343904568523	1.1639599607561e-229	8.84310159252252e-228	1.5507	2.1126	227.053395385635	228.934061958794	80
7526	ENSMUSG00000029828	4921507P07Rik	RIKEN cDNA 4921507P07 gene [Source:MGI Symbol;Acc:MGI:1918071]	protein_coding	1.5817	0.7983	-1.00366505407264	0.185091097991879	0.339829917230512	0.1991	-0.0978	0.468738390281016	0.73261446825938	50	0.9697	1.2423	0.359130626351648	0.482663702981372	0.593390809825894	-0.0134	0.0942	0.226659184127719	0.316355359535581	80
7527	ENSMUSG00000029829	Tmem213	transmembrane protein 213 [Source:MGI Symbol;Acc:MGI:1924772]	protein_coding	0	0				-6.8	-4.21			50	0	0				-6.54	-4.16			80
7528	ENSMUSG00000029830	Svopl	SV2 related protein homolog (rat)-like [Source:MGI Symbol;Acc:MGI:2444335]	protein_coding	0.3499	0	-3.31127596275413	0.363066920446158		-0.4561	-4.16		0.440013318484914	50	0.4815	0.1097	-2.17802445952735	0.0584429883451751	0.105002732006676	-0.3174	-0.9597	0.978799401120648	1.23326758553996	80
7529	ENSMUSG00000029831	Npvf	neuropeptide VF precursor [Source:MGI Symbol;Acc:MGI:1926488]	protein_coding	0	0				-6.7	-5.36			50	0.1568	0	-2.29701945501772	0.565471639708004		-0.8047	-6.79		0.247589171511605	80
7530	ENSMUSG00000029832	Nfe2l3	nuclear factor, erythroid derived 2, like 3 [Source:MGI Symbol;Acc:MGI:1339958]	protein_coding	16.4478	6.5304	-1.37074740308478	3.45226082333395e-07	2.80565853063729e-06	1.2161	0.8149	5.55196518693706	6.46189640013656	50	0.706	27.5553	5.33063647327547	3.4315641849363e-89	8.7655133580189e-88	-0.1512	1.4402	87.0572226440852	88.4645078735319	80
7531	ENSMUSG00000029833	Trim24	tripartite motif-containing 24 [Source:MGI Symbol;Acc:MGI:109275]	protein_coding	56.8193	42.4099	-0.448536979640943	0.003519847947319	0.0134515004155333	1.7545	1.6275	1.87122927061745	2.45347609705216	50	52.9842	32.7109	-0.697556487006089	1.97418103271771e-17	1.26720862377218e-16	1.7241	1.5147	15.8971518802275	16.7046130249666	80
7532	ENSMUSG00000029836	Cbx3	chromobox 3 [Source:MGI Symbol;Acc:MGI:108515]	protein_coding	84.3734	98.015	0.189172736103676	0.18707005878948	0.341948910252392	1.9262	1.9913	0.466038775969925	0.727995717273196	50	78.8586	65.424	-0.272347645268491	0.00249228960119847	0.00607654717749638	1.8968	1.8157	2.2163431259436	2.60340149455907	80
7533	ENSMUSG00000029837	1700111E14Rik	RIKEN cDNA 1700111E14 gene [Source:MGI Symbol;Acc:MGI:1920835]	lncRNA	0	0				-6.82	-5.34			50	0	0				-4.77	-5.6			80
7534	ENSMUSG00000029838	Ptn	pleiotrophin [Source:MGI Symbol;Acc:MGI:97804]	protein_coding	176.272	54.3448	-1.72306724579365	3.52851666320569e-29	1.24776436753767e-27	2.2462	1.7352	26.9038674206953	28.4524078272957	50	151.345	53.1887	-1.5123321682874	2.45700846747691e-58	4.10272235451067e-57	2.18	1.7258	56.3869278722565	57.6095933468279	80
7535	ENSMUSG00000029840	Mtpn	myotrophin [Source:MGI Symbol;Acc:MGI:99445]	protein_coding	81.6031	69.9707	-0.251411563448959	0.0338733916636162	0.0922990821701526	1.9117	1.8449	1.03480261761352	1.47014131628577	50	84.692	63.773	-0.411505181651933	3.26244148342992e-11	1.58970854548324e-10	1.9278	1.8046	9.79868249120839	10.4864572692786	80
7536	ENSMUSG00000029843	Slc13a4	solute carrier family 13 (sodium/sulfate symporters), member 4 [Source:MGI Symbol;Acc:MGI:2442367]	protein_coding	0.1507	0.128	-0.263251268975223	0.891000178315268	0.946091158980374	-0.8218	-0.8927	0.0240670158870174	0.0501222090480531	50	0.0327	0	-2.39723136597787	0.548036909969997		-1.4856	-4.1		0.261190191047591	80
7537	ENSMUSG00000029844	Hoxa1	homeobox A1 [Source:MGI Symbol;Acc:MGI:96170]	protein_coding	0	0				-5.89	-6.83			50	1.3021	2.3412	0.846968512971006	0.0351297259387088	0.0671286020606399	0.1147	0.3694	1.17309239681436	1.45432523830279	80
7538	ENSMUSG00000029847	Slc23a4	solute carrier family 23 member 4 [Source:MGI Symbol;Acc:MGI:1917272]	protein_coding	0.9043	0.9394	-0.0126524392207854	0.989705208435612	0.995899975940548	-0.0437	-0.0272	0.00178427812094599	0.00449414420514257	50	0.5113	1.4871	1.53033405142719	0.0090435805041381	0.0199255912544427	-0.2913	0.1723	1.70058878286876	2.04365959105947	80
7539	ENSMUSG00000029848	Stra8	stimulated by retinoic acid gene 8 [Source:MGI Symbol;Acc:MGI:107917]	protein_coding	0	0				-4.59	-5.05			50	0.0324	0	-0.849974735989258	0.834992389649414		-1.4898	-4.74		0.0783174827778672	80
7540	ENSMUSG00000029851	Tcaf2	TRPM8 channel-associated factor 2 [Source:MGI Symbol;Acc:MGI:2385258]	protein_coding	0.306	0.1536	-1.02814020889911	0.372659740194103	0.555288845677497	-0.5143	-0.8137	0.255481050297227	0.428687523146276	50	0.6321	0.4586	-0.536732468700594	0.375501126885165	0.487812878053809	-0.1992	-0.3386	0.311746738680178	0.42538875533285	80
7541	ENSMUSG00000029859	Epha1	Eph receptor A1 [Source:MGI Symbol;Acc:MGI:107381]	protein_coding	0.2995	0	-4.8036660018538	0.0353076571880296	0.0955269112804687	-0.5237	-4.34	1.01987426428852	1.45213109875146	50	0.1343	0.0744	-0.850483560279775	0.528986802198388	0.636141091324487	-0.872	-1.1286	0.196446550408224	0.276555163132893	80
7542	ENSMUSG00000029860	Zyx	zyxin [Source:MGI Symbol;Acc:MGI:103072]	protein_coding	26.726	20.9316	-0.379700624754778	0.0573486373313915	0.140514444260611	1.4269	1.3208	0.852279029920851	1.24147689696913	50	50.2085	83.9801	0.740293219281797	6.65045113374115e-20	4.69345458148255e-19	1.7008	1.9242	18.3285073804416	19.1771488933061	80
7543	ENSMUSG00000029861	Fam131b	family with sequence similarity 131, member B [Source:MGI Symbol;Acc:MGI:1923406]	protein_coding	73.1874	66.1637	-0.176325046501299	0.140494874553843	0.279665057920669	1.8644	1.8206	0.553361792120471	0.852339519129619	50	109.815	75.022	-0.552376889415943	1.35696202512322e-23	1.09241222247399e-22	2.0407	1.8752	21.9616134493934	22.8674323059955	80
7544	ENSMUSG00000029862	Clcn1	chloride channel, voltage-sensitive 1 [Source:MGI Symbol;Acc:MGI:88417]	protein_coding	2.2068	3.7813	0.714690922730394	0.124771327013367	0.256170879705165	0.3438	0.5776	0.591470240329601	0.903885205924317	50	2.24	3.9729	0.814510300544194	0.0053365926389271	0.0122957592269692	0.3502	0.5991	1.91024464969036	2.27273594717172	80
7545	ENSMUSG00000029863	Casp2	caspase 2 [Source:MGI Symbol;Acc:MGI:97295]	protein_coding	23.141	14.4294	-0.720729097383225	0.00154302751345035	0.00655846686510077	1.3644	1.1592	2.18319767127137	2.81162633003981	50	13.5183	17.32	0.362681415682812	0.0221291360195405	0.0446010456194286	1.1309	1.2385	1.35065495964156	1.65503554175601	80
7546	ENSMUSG00000029864	Gstk1	glutathione S-transferase kappa 1 [Source:MGI Symbol;Acc:MGI:1923513]	protein_coding	1.5135	2.1157	0.446717916555315	0.658642676144769	0.794999999871379	0.18	0.3255	0.0996328714137933	0.181350133002001	50	6.721	4.9835	-0.431011065751484	0.24823267822844	0.351759728990139	0.8274	0.6975	0.453753881986179	0.605141047010907	80
7547	ENSMUSG00000029865	Sval1	seminal vesicle antigen-like 1 [Source:MGI Symbol;Acc:MGI:1918828]	protein_coding	0	0				-5.93	-4.05			50	0.0776	0	-0.849974735989258	0.834992389649414		-1.1104	-5.85		0.0783174827778672	80
7548	ENSMUSG00000029866	Kel	Kell blood group [Source:MGI Symbol;Acc:MGI:1346053]	protein_coding	0.1529	0.127	-0.913225491799781	0.684930970035583	0.814888954462111	-0.8156	-0.8963	0.0889015688675381	0.164353196162023	50	1.3976	0.6977	-1.08211649805516	0.27433104034928	0.381288389116038	0.1454	-0.1563	0.41874641953517	0.561725049523735	80
7549	ENSMUSG00000029867	Llcfc1	LLLL and CFNLAS motif containing 1 [Source:MGI Symbol;Acc:MGI:1923856]	protein_coding	0	0				-4.33	-6.16			50	0	0.0615	1.07357861565323	0.792472331527923		-4.06	-1.2114		0.101015891854074	80
7550	ENSMUSG00000029868	Trpv6	transient receptor potential cation channel, subfamily V, member 6 [Source:MGI Symbol;Acc:MGI:1927259]	protein_coding	0.3868	7.377	4.22259937542474	5.14764417923688e-18	1.05438523332956e-16	-0.4126	0.8679	15.9770006850039	17.2883914804807	50	0.1528	0.1076	-0.483909575842096	0.726581083076281	0.802489498009927	-0.8159	-0.9682	0.095560642394968	0.138715913413206	80
7551	ENSMUSG00000029869	Ephb6	Eph receptor B6 [Source:MGI Symbol;Acc:MGI:1096338]	protein_coding	87.1494	157.787	0.822395549159988	1.22216662773091e-08	1.20584165833523e-07	1.9403	2.1981	6.91870971659556	7.91286957922378	50	31.55	89.6189	1.50396217089672	1.30989193403096e-95	3.61145001368537e-94	1.499	1.9524	93.4423183918603	94.8827645321228	80
7552	ENSMUSG00000029875	Ccdc184	coiled-coil domain containing 184 [Source:MGI Symbol;Acc:MGI:2146066]	protein_coding	43.3297	146.118	1.7283589379971	2.3558634677613e-34	1.01738203164202e-32	1.6368	2.1647	31.9925159368714	33.6278498823552	50	9.1276	40.6712	2.15542755298376	7.0495766474841e-80	1.58183662893404e-78	0.9604	1.6093	77.800838372176	79.1518369631763	80
7553	ENSMUSG00000029878	Dbpht2	DNA binding protein with his-thr domain [Source:MGI Symbol;Acc:MGI:2679513]	lncRNA	44.102	17.2795	-1.38102766757648	5.4021949195249e-16	9.86158311120523e-15	1.6445	1.2375	14.0060533607919	15.2674297498511	50	3.2998	0.2983	-3.47272122923643	1.90290761536059e-24	1.56825605635647e-23	0.5185	-0.5253	22.8045830266109	23.7205822958502	80
7554	ENSMUSG00000029882	Prss3b	protease, serine 3B [Source:MGI Symbol;Acc:MGI:1914623]	protein_coding	0.0522	0	-1.64013411292344	0.68520994384171		-1.2826	-4.51		0.164176343131735	50	0.2202	0	-4.43668715462675	0.0253553229185344	0.0502765667941533	-0.6572	-5.42	1.2986343863811	1.59593085402384	80
7555	ENSMUSG00000029883	Prss59	protease, serine 59 [Source:MGI Symbol;Acc:MGI:1920731]	protein_coding	0	0				-5.43	-4.48			50	0.0608	0	-0.849974735989258	0.834992389649414		-1.2161	-5		0.0783174827778672	80
7556	ENSMUSG00000029885	Moxd2	monooxygenase, DBH-like 2 [Source:MGI Symbol;Acc:MGI:2388042]	protein_coding	0	0				-5.42	-5.13			50	0.1013	0.0398	-1.28408710604577	0.607228964295365	0.705423372258758	-0.9943	-1.3997	0.151550155279739	0.216647521148084	80
7557	ENSMUSG00000029909	Prss37	protease, serine 37 [Source:MGI Symbol;Acc:MGI:1914940]	protein_coding	0.0601	0	-0.832868143221768	0.838266998305507		-1.221	-5.01		0.0766176312240042	50	0.7919	0	-5.07567583552648	0.0035263741502569	0.00839254315292809	-0.1013	-6.52	2.07610641701109	2.45267161070616	80
7558	ENSMUSG00000029910	Mad2l1	MAD2 mitotic arrest deficient-like 1 [Source:MGI Symbol;Acc:MGI:1860374]	protein_coding	6.9912	9.1065	0.353806289205902	0.318758256610075	0.499414669349884	0.8446	0.9594	0.30153870522828	0.496538557134447	50	9.358	8.3958	-0.159848068830306	0.380398018651911	0.492545280937741	0.9712	0.9241	0.30755383753707	0.419761753802927	80
7559	ENSMUSG00000029911	Ssbp1	single-stranded DNA binding protein 1 [Source:MGI Symbol;Acc:MGI:1920040]	protein_coding	18.6609	15.3505	-0.328986411467415	0.255906476341597	0.428174462033504	1.2709	1.1861	0.368379239257079	0.591918723085743	50	58.0303	47.0568	-0.307931255395191	0.00765258725566551	0.0171032284976225	1.7637	1.6726	1.76692190210152	2.11619170982759	80
7560	ENSMUSG00000029913	Prdm5	PR domain containing 5 [Source:MGI Symbol;Acc:MGI:1918029]	protein_coding	1.2617	1.6142	0.308374805174603	0.718744502820767	0.838330757435928	0.101	0.208	0.076584599760815	0.143425463907512	50	1.9526	3.8319	0.971930563149447	0.0110300939127291	0.0238771469509814	0.2906	0.5834	1.62201756772146	1.95742078986204	80
7561	ENSMUSG00000029915	Clec5a	C-type lectin domain family 5, member a [Source:MGI Symbol;Acc:MGI:1345151]	protein_coding	0.0427	0	-2.22091583801476	0.578781698460217		-1.3692	-4.64		0.237485210074427	50	0.0924	0	-4.05531953654867	0.0618036907247729	0.110020161564449	-1.0346	-5.27	0.958527721624962	1.20898558941696	80
7562	ENSMUSG00000029916	Agk	acylglycerol kinase [Source:MGI Symbol;Acc:MGI:1917173]	protein_coding	55.7491	40.4129	-0.49777244886553	0.00366410376014383	0.0139193743120158	1.7462	1.6065	1.85638028620147	2.43603223647257	50	71.3552	38.517	-0.893626146840799	1.62596081763175e-29	1.54724938376976e-28	1.8534	1.5857	27.8104396816036	28.7888899242348	80
7563	ENSMUSG00000029917	Qrfprl	pyroglutamylated RFamide peptide receptor like [Source:MGI Symbol;Acc:MGI:2441881]	protein_coding	4.0122	3.8621	-0.0965323152925286	0.785995316839508	0.88296545933908	0.6034	0.5868	0.0540562852240654	0.104580041590132	50	1.6507	0.4325	-1.94190800592186	0.000189110735991859	0.000539911608266754	0.2177	-0.364	3.26767733496254	3.72328381515459	80
7564	ENSMUSG00000029918	Mrps33	mitochondrial ribosomal protein S33 [Source:MGI Symbol;Acc:MGI:1338046]	protein_coding	43.4534	66.8099	0.600358107104372	0.00704081965452771	0.0245530296775008	1.638	1.8248	1.60989491123802	2.15237677967642	50	67.6897	38.1172	-0.827487726887781	9.92134611214956e-08	3.85561786082023e-07	1.8305	1.5811	6.41390601656413	7.00342939947713	80
7565	ENSMUSG00000029919	Hpgds	hematopoietic prostaglandin D synthase [Source:MGI Symbol;Acc:MGI:1859384]	protein_coding	0.4085	0.2041	-0.784752767273464	0.590155344670746	0.74537940839084	-0.3888	-0.6901	0.127622609094597	0.229033655386366	50	0.3598	0.186	-1.95918917415321	0.15799597440395	0.242694635497109	-0.444	-0.7305	0.614939823172606	0.801353978339395	80
7566	ENSMUSG00000029920	Smarcad1	SWI/SNF-related, matrix-associated actin-dependent regulator of chromatin, subfamily a, containing DEAD/H box 1 [Source:MGI Symbol;Acc:MGI:95453]	protein_coding	21.9017	19.2434	-0.211065568263604	0.205796262036629	0.366786686139626	1.3405	1.2843	0.435586437017921	0.686562517773822	50	25.0209	25.2418	0.00889930068430608	0.92989097194888	0.953870968360169	1.3983	1.4021	0.0205103690266751	0.0315679687113696	80
7567	ENSMUSG00000029922	Mkrn1	makorin, ring finger protein, 1 [Source:MGI Symbol;Acc:MGI:1859353]	protein_coding	154.933	190.291	0.266459916104634	0.0209317166299068	0.062142251838415	2.1901	2.2794	1.2066130133392	1.67919515329893	50	86.6909	137.898	0.665659620424932	2.58185397250829e-25	2.19596996625003e-24	1.938	2.1396	23.6583736039219	24.588068324706	80
7568	ENSMUSG00000029923	Rab19	RAB19, member RAS oncogene family [Source:MGI Symbol;Acc:MGI:103292]	protein_coding	0	0				-4.54	-4.34			50	0.0231	0.0481	0.927700558554328	0.805907462524683		-1.6365	-1.3177		0.093714822738474	80
7569	ENSMUSG00000029924	Slc37a3	solute carrier family 37 (glycerol-3-phosphate transporter), member 3 [Source:MGI Symbol;Acc:MGI:1919394]	protein_coding	115.911	74.451	-0.670390229639009	2.7582773918391e-08	2.60328587978657e-07	2.0641	1.8719	6.58447813723212	7.55936206024603	50	64.5846	32.3046	-1.00508132916488	6.18970072464189e-32	6.25268271576907e-31	1.8101	1.5093	30.2039336084674	31.208330348844	80
7570	ENSMUSG00000029925	Tbxas1	thromboxane A synthase 1, platelet [Source:MGI Symbol;Acc:MGI:98497]	protein_coding	0.1326	0	-3.11337600369262	0.325529961426128		-0.8773	-5.76		0.487409033261043	50	0.0518	0.0367	-0.354976664186398	0.908989962369514		-1.2857	-1.4355		0.0414409125003649	80
7571	ENSMUSG00000029992	Gfpt1	glutamine fructose-6-phosphate transaminase 1 [Source:MGI Symbol;Acc:MGI:95698]	protein_coding	53.5283	49.0829	-0.150849139502853	0.190100072595412	0.346008802402811	1.7286	1.6909	0.460912852691785	0.721017717286157	50	36.2209	66.203	0.86709597104683	3.60522361898726e-43	4.64219202558207e-42	1.559	1.8209	41.3332768987948	42.4430677923925	80
7572	ENSMUSG00000029993	Nfu1	NFU1 iron-sulfur cluster scaffold [Source:MGI Symbol;Acc:MGI:1913290]	protein_coding	73.3129	60.036	-0.325614832435709	0.100491236528044	0.217554083521186	1.8652	1.7784	0.662432760525372	0.997871809820193	50	119.389	93.154	-0.360543355432511	0.002976500802988	0.00716178828645626	2.077	1.9692	2.14497852155126	2.52629399595005	80
7573	ENSMUSG00000029994	Anxa4	annexin A4 [Source:MGI Symbol;Acc:MGI:88030]	protein_coding	0.5623	4.948	3.14021582705684	4.78348080310215e-07	3.82898624452499e-06	-0.25	0.6944	5.41691619383451	6.32025596459329	50	0.6996	36.1059	5.68998909963803	5.95681232889585e-94	1.61778806559944e-92	-0.1551	1.5576	91.7910783726924	93.2249860822595	80
7574	ENSMUSG00000029998	Pcyox1	prenylcysteine oxidase 1 [Source:MGI Symbol;Acc:MGI:1914131]	protein_coding	162.311	199.056	0.267385813760184	0.0288556186390323	0.0806953428129407	2.2103	2.299	1.09315152908221	1.53976961036457	50	132.825	93.0586	-0.51573457857384	9.77521496968327e-19	6.61233264539583e-18	2.1233	1.9688	17.1796453065788	18.0098736831269	80
7575	ENSMUSG00000029999	Tgfa	transforming growth factor alpha [Source:MGI Symbol;Acc:MGI:98724]	protein_coding	15.4072	13.8286	-0.174859913294992	0.35324420384605	0.535802206390244	1.1877	1.1408	0.270995502334501	0.451924955476088	50	3.5351	12.6197	1.83423753455813	2.9685558043604e-34	3.1666382187552e-33	0.5484	1.101	32.499401550955	33.5274547825816	80
7576	ENSMUSG00000030000	Add2	adducin 2 (beta) [Source:MGI Symbol;Acc:MGI:87919]	protein_coding	106.607	79.5007	-0.45380150922672	0.000103965986119392	0.000566982120994896	2.0278	1.9004	3.2464306357732	3.98310872278611	50	140.054	90.7531	-0.628963686755261	2.66394397171229e-38	3.12220576208423e-37	2.1463	1.9579	36.5055384791105	37.5744749135228	80
7577	ENSMUSG00000030001	Figla	folliculogenesis specific basic helix-loop-helix [Source:MGI Symbol;Acc:MGI:1349421]	protein_coding	0	0.2202	2.15269701032369	0.592775550774204		-4.92	-0.6573		0.227109717280452	50	0	0				-6.28	-6.12			80
7578	ENSMUSG00000030002	Dusp11	dual specificity phosphatase 11 (RNA/RNP complex 1-interacting) [Source:MGI Symbol;Acc:MGI:1919352]	protein_coding	52.936	37.7228	-0.510378785202386	0.00615742908110964	0.0218629873330936	1.7238	1.5766	1.66029049684022	2.21060058149619	50	235.269	356.387	0.595304207124905	1.88899562286984e-22	1.45622148702018e-21	2.3716	2.5519	20.8367725650813	21.7237690484126	80
7579	ENSMUSG00000030004	Nat8	N-acetyltransferase 8 (GCN5-related) [Source:MGI Symbol;Acc:MGI:1915646]	protein_coding	0	0				-5.07	-5.09			50	0	0				-4	-5.01			80
7580	ENSMUSG00000030007	Cct7	chaperonin containing Tcp1, subunit 7 (eta) [Source:MGI Symbol;Acc:MGI:107184]	protein_coding	332.267	314.724	-0.104385070127648	0.439401190382116	0.619562618755532	2.5215	2.4979	0.207914793233589	0.357138770866386	50	273.391	212.62	-0.366055376148111	6.06036289383724e-11	2.90631732201312e-10	2.4368	2.3276	9.53665696964032	10.2175013695512	80
7581	ENSMUSG00000030008	Pradc1	protease-associated domain containing 1 [Source:MGI Symbol;Acc:MGI:1920577]	protein_coding	35.6359	68.4083	0.915360372628624	8.17866363312839e-06	5.44418976915028e-05	1.5519	1.8351	4.26406674492014	5.08731765282885	50	21.9979	27.6551	0.323844811833737	0.088873568641717	0.150597544360406	1.3424	1.4418	0.822182109671973	1.05122738076018	80
7582	ENSMUSG00000030016	Zfp638	zinc finger protein 638 [Source:MGI Symbol;Acc:MGI:1203484]	protein_coding	85.9359	73.182	-0.274606320275823	0.129525417293708	0.263471638303661	1.9342	1.8644	0.579266128045931	0.887644999866451	50	100.314	84.7639	-0.247071431358699	0.00516394890901028	0.0119247248653337	2.0014	1.9282	1.92355163248456	2.28701806319971	80
7583	ENSMUSG00000030017	Reg3g	regenerating islet-derived 3 gamma [Source:MGI Symbol;Acc:MGI:109406]	protein_coding	0.2083	0.2472	0.188673336390744	0.959476219479483		-0.6814	-0.6069		0.0179657847396845	50	0.1765	0	-2.71337103476756	0.460932558416978		-0.7532	-6.06		0.336362613981301	80
7584	ENSMUSG00000030019	Fbxl14	F-box and leucine-rich repeat protein 14 [Source:MGI Symbol;Acc:MGI:2141676]	protein_coding	16.6614	30.2164	0.837476676543063	6.82076924168213e-06	4.60113315806138e-05	1.2217	1.4802	4.33713519795136	5.16616664314725	50	14.876	31.3737	1.07401390247844	2.16967713450548e-23	1.73427372578131e-22	1.1725	1.4966	21.7608823554097	22.6636048878727	80
7585	ENSMUSG00000030020	Prickle2	prickle planar cell polarity protein 2 [Source:MGI Symbol;Acc:MGI:1925144]	protein_coding	61.6806	69.4938	0.14508107656579	0.181364948661014	0.33507415092553	1.7901	1.8419	0.474859074233988	0.741446642711435	50	13.6511	11.8424	-0.209149757181616	0.0188864707091586	0.0387739621093056	1.1352	1.0734	1.41145981843335	1.72384919055568	80
7586	ENSMUSG00000030022	Adamts9	a disintegrin-like and metallopeptidase (reprolysin type) with thrombospondin type 1 motif, 9 [Source:MGI Symbol;Acc:MGI:1916320]	protein_coding	1.1697	11.2022	3.25806577183933	5.76395387640048e-39	2.84935921471363e-37	0.0681	1.0493	36.5452527964138	38.2392795031018	50	3.8573	26.344	2.76939262426904	5.39348107176235e-158	2.54365610306588e-156	0.5863	1.4207	155.594541604752	157.26813084107	80
7587	ENSMUSG00000030029	Lrig1	leucine-rich repeats and immunoglobulin-like domains 1 [Source:MGI Symbol;Acc:MGI:107935]	protein_coding	13.2641	15.0195	0.139366568871179	0.423342053652857	0.605755933315842	1.1227	1.1767	0.217702323300716	0.373308587745649	50	7.5239	5.9513	-0.344232828019606	0.0469798211044678	0.0865973861951668	0.8764	0.7746	1.06249521627535	1.32808864131513	80
7588	ENSMUSG00000030030	1700003E16Rik	RIKEN cDNA 1700003E16 gene [Source:MGI Symbol;Acc:MGI:1919087]	protein_coding	11.9179	10.567	-0.18668942011926	0.544119180002383	0.709628743106251	1.0762	1.024	0.148968801970543	0.264305965102393	50	10.1513	11.3471	0.155707554281725	0.371517774725962	0.483861866454913	1.0065	1.0549	0.31527860364213	0.430020403220401	80
7589	ENSMUSG00000030031	Kbtbd8	kelch repeat and BTB (POZ) domain containing 8 [Source:MGI Symbol;Acc:MGI:2661430]	protein_coding	6.4939	10.6042	0.689938427370275	0.00646534001938282	0.0227871075738417	0.8125	1.0255	1.64231079743659	2.18940863015581	50	3.4788	3.79	0.119480015818161	0.539517053198299	0.645813310348518	0.5414	0.5786	0.189893008325758	0.267994823468797	80
7590	ENSMUSG00000030032	Wdr54	WD repeat domain 54 [Source:MGI Symbol;Acc:MGI:1922909]	protein_coding	22.0208	59.7554	1.42539727938805	5.68272923931303e-10	6.43672546342792e-09	1.3428	1.7764	8.19133501382597	9.24544303596188	50	17.8895	48.2347	1.42665159049793	6.26008348486006e-25	5.25820307786255e-24	1.2526	1.6834	23.2791626449524	24.2034198749729	80
7591	ENSMUSG00000030034	Ino80b	INO80 complex subunit B [Source:MGI Symbol;Acc:MGI:1917270]	protein_coding	6.4073	8.2835	0.348338281135565	0.433419541512478	0.613823376161892	0.8067	0.9182	0.211956576404678	0.363091511614001	50	24.8433	23.0537	-0.116493436471229	0.513151821574112	0.621877788385553	1.3952	1.3627	0.206294954609304	0.289754125108313	80
7592	ENSMUSG00000030035	Wbp1	WW domain binding protein 1 [Source:MGI Symbol;Acc:MGI:104710]	protein_coding	40.7686	77.2891	0.899227886576508	1.2838402697018e-05	8.24199604015609e-05	1.6103	1.8881	4.08396759846695	4.89148900609761	50	58.6895	51.8622	-0.179071843549753	0.174516973079982	0.263666924990972	1.7686	1.7149	0.578944345727301	0.758162328266362	80
7593	ENSMUSG00000030036	Mogs	mannosyl-oligosaccharide glucosidase [Source:MGI Symbol;Acc:MGI:1929872]	protein_coding	89.6277	115.199	0.341525990578141	0.0103534013737175	0.0342687449024222	1.9524	2.0614	1.46510180137504	1.98491694922542	50	63.9668	109.45	0.77146799227053	7.07018242646551e-25	5.92811463351764e-24	1.806	2.0392	23.2270834068805	24.1505693802929	80
7594	ENSMUSG00000030037	Mrpl53	mitochondrial ribosomal protein L53 [Source:MGI Symbol;Acc:MGI:1915749]	protein_coding	32.2732	36.2787	0.133608295098867	0.647039413154684	0.786236725931292	1.5088	1.5597	0.104446673697334	0.189069264316986	50	78.5539	57.7201	-0.445090245544092	0.00160467606734399	0.0040348287878263	1.8952	1.7613	2.39417488921449	2.79461262454488	80
7595	ENSMUSG00000030041	M1ap	meiosis 1 associated protein [Source:MGI Symbol;Acc:MGI:1315200]	protein_coding	0	0				-5.33	-4.22			50	0.991	0.1424	-2.75010802235569	0.00558764090667031	0.0128328906826211	-0.0039	-0.8464	1.89167550526913	2.25277151187472	80
7596	ENSMUSG00000030042	Pole4	polymerase (DNA-directed), epsilon 4 (p12 subunit) [Source:MGI Symbol;Acc:MGI:1914229]	protein_coding	28.7877	48.9181	0.734279953369274	0.0012624512396077	0.00547911857189992	1.4592	1.6895	2.26128930103186	2.89878538689505	50	27.8563	61.1345	1.12883341110092	8.31724589359526e-15	4.77337590415032e-14	1.4449	1.7863	13.321174363524	14.0800204587122	80
7597	ENSMUSG00000030043	Tacr1	tachykinin receptor 1 [Source:MGI Symbol;Acc:MGI:98475]	protein_coding	17.6144	5.3321	-1.73745073427597	9.40961886267723e-14	1.47432775153053e-12	1.2459	0.7269	11.8314059595852	13.0264279673473	50	0.3691	1.0216	1.47775443838585	0.0010868999818546	0.00280485722709267	-0.4329	0.0093	2.55208924031295	2.96381041849619	80
7598	ENSMUSG00000030045	Mrpl19	mitochondrial ribosomal protein L19 [Source:MGI Symbol;Acc:MGI:1926274]	protein_coding	40.0745	44.7219	0.144109690300915	0.488672081080989	0.664356778037472	1.6029	1.6505	0.177598629788399	0.310982472469323	50	18.3105	17.3304	-0.0864424414620295	0.66377842139738	0.751966080489873	1.2627	1.2388	0.123801749020478	0.177976870065967	80
7599	ENSMUSG00000030046	Bmp10	bone morphogenetic protein 10 [Source:MGI Symbol;Acc:MGI:1338820]	protein_coding	0.0839	0.0929	0.189233530771632	0.919753417886084	0.961676921767431	-1.0761	-1.0318	0.0169708059870877	0.0363285896166417	50	0.0301	0	-2.71348483501048	0.417676325972181		-1.5218	-4.23		0.379160139987501	80
7600	ENSMUSG00000030047	Arhgap25	Rho GTPase activating protein 25 [Source:MGI Symbol;Acc:MGI:2443687]	protein_coding	1.7067	0.379	-2.19103672721584	0.0192396891679109	0.0580626002707796	0.2322	-0.4214	1.23610351865998	1.71580194860546	50	5.0241	12.3195	1.30162036825343	2.53970738147257e-08	1.03000696892265e-07	0.7011	1.0906	6.98715983689248	7.59521631878658	80
7601	ENSMUSG00000030048	Gkn3	gastrokine 3 [Source:MGI Symbol;Acc:MGI:1916138]	protein_coding	0.2343	0	-2.22091583801477	0.578781698460217		-0.6302	-5		0.237485210074427	50	0.0997	0	-1.71513575979839	0.671217873680842		-1.0013	-5.38		0.173136487314028	80
7602	ENSMUSG00000030049	Gkn2	gastrokine 2 [Source:MGI Symbol;Acc:MGI:1913534]	protein_coding	0	0				-6.53	-4.42			50	0.1088	0	-1.71357307823629	0.671510806057745		-0.9632	-4.58		0.172946994203771	80
7603	ENSMUSG00000030050	Gkn1	gastrokine 1 [Source:MGI Symbol;Acc:MGI:1913533]	protein_coding	0.0947	0	-1.6837593356025	0.676995296703478		-1.0239	-4.81		0.169414348482982	50	0	0.2175	3.61850808024098	0.181916218741929	0.272476476477611	-4.59	-0.6625	0.564670985412833	0.740128579682404	80
7604	ENSMUSG00000030051	Aplf	aprataxin and PNKP like factor [Source:MGI Symbol;Acc:MGI:1919353]	protein_coding	5.5716	4.8477	-0.198286763652321	0.64146656277391	0.78259656988889	0.746	0.6855	0.106462059938523	0.192825976828028	50	6.6671	8.6585	0.374412177950035	0.0595109470453118	0.106492324809651	0.8239	0.9374	0.972681691877198	1.22540313840467	80
7605	ENSMUSG00000030054	Gp9	glycoprotein 9 (platelet) [Source:MGI Symbol;Acc:MGI:1860137]	protein_coding	0.214	0.1036	-1.35498864078452	0.724083452720514		-0.6696	-0.9845		0.140211377218074	50	0	0.3087	3.52498299408622	0.168236573819303	0.25561660126053	-4.66	-0.5104	0.592410943934174	0.774079584749469	80
7606	ENSMUSG00000030055	Rab43	RAB43, member RAS oncogene family [Source:MGI Symbol;Acc:MGI:1917084]	protein_coding	11.0163	20.6391	0.881021564931071	8.83384675529172e-06	5.8518117131401e-05	1.042	1.3147	4.23270965610445	5.05385013891377	50	9.2461	29.0277	1.65136607726992	2.60932469419901e-36	2.92610934383171e-35	0.966	1.4628	34.5337094490462	35.5834718756238	80
7607	ENSMUSG00000030056	Isy1	ISY1 splicing factor homolog [Source:MGI Symbol;Acc:MGI:1923310]	protein_coding	12.8755	6.1671	-1.1133781661027	0.00226758749337975	0.00919873119928924	1.1098	0.7901	2.03627207169229	2.64443594697615	50	11.8719	10.642	-0.152390674670592	0.352652084882777	0.464981219955929	1.0745	1.027	0.33256458739868	0.452653544258316	80
7608	ENSMUSG00000030057	Cnbp	cellular nucleic acid binding protein [Source:MGI Symbol;Acc:MGI:88431]	protein_coding	126.967	137.901	0.0910259173410383	0.475266928993368	0.652473846497417	2.1037	2.1396	0.185436891728367	0.323062404630935	50	167.276	134.272	-0.320283139584574	1.80505596307134e-06	6.29809523467787e-06	2.2234	2.128	5.20079077660161	5.7435093288961	80
7609	ENSMUSG00000030058	Copg1	coatomer protein complex, subunit gamma 1 [Source:MGI Symbol;Acc:MGI:1858696]	protein_coding	223.97	213.618	-0.0947205907434846	0.345644798963406	0.527399158475747	2.3502	2.3296	0.277860567507376	0.461369973711353	50	197.128	249.771	0.338498189587014	3.5905687730914e-12	1.84150117149129e-11	2.2947	2.3975	10.7348280005278	11.4448367504608	80
7610	ENSMUSG00000030059	Tmf1	TATA element modulatory factor 1 [Source:MGI Symbol;Acc:MGI:2684999]	protein_coding	7.4546	7.12	-0.111921151599272	0.653123578555145	0.790889973200078	0.8724	0.8525	0.101883930352786	0.185004637397489	50	25.681	28.7782	0.160974376950098	0.0454780770005282	0.0841205576458808	1.4096	1.4591	1.07509785698279	1.34219790734657	80
7611	ENSMUSG00000030060	Hmces	5-hydroxymethylcytosine (hmC) binding, ES cell specific [Source:MGI Symbol;Acc:MGI:1914053]	protein_coding	31.1957	29.5017	-0.110989111463837	0.636187914665532	0.778948254253835	1.4941	1.4698	0.108491391670754	0.196414585219104	50	23.3941	21.8474	-0.0998119583361998	0.578503796210613	0.680687600062963	1.3691	1.3394	0.16705216077087	0.237693786810914	80
7612	ENSMUSG00000030061	Uba3	ubiquitin-like modifier activating enzyme 3 [Source:MGI Symbol;Acc:MGI:1341217]	protein_coding	52.5685	37.7088	-0.517689060102341	0.0012196906642814	0.0053116098562184	1.7207	1.5764	2.27477383189193	2.91375030033352	50	102.363	87.7327	-0.226778534140804	0.00126102308860884	0.00322008576003994	2.0101	1.9432	2.49213256165319	2.89927696167147	80
7613	ENSMUSG00000030062	Rpn1	ribophorin I [Source:MGI Symbol;Acc:MGI:98084]	protein_coding	954.047	1063.68	0.127628045384774	0.318352026925521	0.498926241264204	2.9796	3.0268	0.301963653534188	0.497092380668157	50	270.694	228.833	-0.246374451357142	1.31240781529899e-05	4.26189827650968e-05	2.4325	2.3595	4.37039692028999	4.88193119208429	80
7614	ENSMUSG00000030064	Frmd4b	FERM domain containing 4B [Source:MGI Symbol;Acc:MGI:2141794]	protein_coding	10.0595	10.6053	0.0458492431464711	0.817863691067403	0.902702952391997	1.0026	1.0255	0.0444551371287627	0.0873190718178101	50	23.559	26.5633	0.169371685546339	0.0400005796178001	0.0752315287120417	1.3722	1.4243	1.12360011318468	1.39793371559733	80
7615	ENSMUSG00000030067	Foxp1	forkhead box P1 [Source:MGI Symbol;Acc:MGI:1914004]	protein_coding	22.1899	19.3044	-0.222714318347136	0.223146942118855	0.388304907192634	1.3462	1.2857	0.410827121034647	0.651409060111853	50	7.2974	14.3468	0.975008730033428	1.96137324312494e-09	8.56306854925279e-09	0.8632	1.1568	8.06737057934117	8.70743975360132	80
7616	ENSMUSG00000030068	Gm20696	predicted gene 20696 [Source:MGI Symbol;Acc:MGI:5313143]	protein_coding	0.2354	0.0184	-2.90106653955726	0.272713572095693		-0.6283	-1.7361		0.564293248051789	50	0.1397	0.0216	-2.67962502520719	0.12622194789404	0.201784315618428	-0.8547	-1.6646	0.695112593823048	0.898865121949984	80
7617	ENSMUSG00000030069	Prok2	prokineticin 2 [Source:MGI Symbol;Acc:MGI:1354178]	protein_coding	1.2437	30.1153	4.5703563499252	8.29696365019551e-25	2.44198787064447e-23	0.0947	1.4788	22.6122564975268	24.0810808125908	50	0.4475	12.7069	4.81588161625271	1.09409609366722e-26	9.744177346841e-26	-0.3492	1.104	25.0112548203543	25.9609445325577	80
7618	ENSMUSG00000030074	Gxylt2	glucoside xylosyltransferase 2 [Source:MGI Symbol;Acc:MGI:2682940]	protein_coding	0.9916	1.0078	0.0038383465792088	0.99294153051871	0.996954152427492	-0.0037	0.0034	0.00132481340908622	0.00307632423443104	50	0.2415	0.3336	0.465604485800639	0.422815629532294	0.535442581980332	-0.6172	-0.4767	0.271287093769708	0.373848967215673	80
7619	ENSMUSG00000030075	Cntn3	contactin 3 [Source:MGI Symbol;Acc:MGI:99534]	protein_coding	49.761	41.1909	-0.295068525547126	0.0248665796023729	0.0715372232139843	1.6969	1.6148	1.14546792141725	1.60438394782106	50	13.2232	3.4129	-1.95313882971122	1.18271973101857e-43	1.53968604983509e-42	1.1213	0.5331	41.8125678250883	42.9271181579019	80
7620	ENSMUSG00000030077	Chl1	cell adhesion molecule L1-like [Source:MGI Symbol;Acc:MGI:1098266]	protein_coding	478.106	120.684	-2.01704011575475	5.35166365588015e-61	5.50444502153996e-59	2.6795	2.0817	58.2592864616573	60.2715111891463	50	163.157	197.33	0.271095640146515	1.99147197070961e-08	8.14655466134463e-08	2.2126	2.2952	7.08902602413454	7.7008258017587	80
7621	ENSMUSG00000030079	Ruvbl1	RuvB-like protein 1 [Source:MGI Symbol;Acc:MGI:1928760]	protein_coding	35.0809	30.9689	-0.214006679968207	0.248015205078083	0.418965023253757	1.5451	1.4909	0.377822232026396	0.605521693048444	50	44.186	33.4868	-0.406264562807078	0.000366183871192893	0.00100888438765691	1.6453	1.5249	2.99615859855933	3.43630078839638	80
7622	ENSMUSG00000030082	Sec61a1	SEC61 translocon subunit alpha 1 [Source:MGI Symbol;Acc:MGI:1858417]	protein_coding	330.98	341.576	0.0169312321632776	0.884896592535343	0.942907246952971	2.5198	2.5335	0.0255310263694591	0.0531074772289504	50	217.628	219.729	0.0115700774180218	0.838473894475413	0.888747650246768	2.3377	2.3419	0.0512215344885756	0.076510454419574	80
7623	ENSMUSG00000030083	Abtb1	ankyrin repeat and BTB (POZ) domain containing 1 [Source:MGI Symbol;Acc:MGI:1933148]	protein_coding	38.5936	37.0084	-0.0819350020257126	0.646631010081324	0.786089969744285	1.5865	1.5683	0.104527745147133	0.189343472034591	50	65.4294	62.6217	-0.0681165599279989	0.445816871109225	0.558435086177637	1.8158	1.7967	0.253027303037761	0.350843500478932	80
7624	ENSMUSG00000030084	Plxna1	plexin A1 [Source:MGI Symbol;Acc:MGI:107685]	protein_coding	157.087	59.1029	-1.44045229312162	8.14410013246635e-19	1.75258469779768e-17	2.1961	1.7716	16.7563209845469	18.0891568952836	50	22.8448	48.593	1.08631196356777	1.38217808923665e-43	1.7934159194115e-42	1.3588	1.6866	41.7463189795074	42.8594359958983	80
7625	ENSMUSG00000030086	Chchd6	coiled-coil-helix-coiled-coil-helix domain containing 6 [Source:MGI Symbol;Acc:MGI:1913348]	protein_coding	84.3214	104.696	0.284993582178232	0.116334087275613	0.243127313051099	1.9259	2.0199	0.614166249543892	0.934293013159529	50	43.9304	70.4306	0.676912116864672	4.50894480744168e-08	1.79597686969373e-07	1.6428	1.8478	6.74569926089202	7.34592508072142	80
7626	ENSMUSG00000030087	Klf15	Kruppel-like transcription factor 15 [Source:MGI Symbol;Acc:MGI:1929988]	protein_coding	8.7747	2.8643	-1.66337683340929	5.48776055910796e-06	3.76700205440597e-05	0.9432	0.457	4.42400414294594	5.26060484593955	50	9.2204	5.8115	-0.673029168793035	0.000872409781335728	0.00228833240601694	0.9647	0.7643	2.64048088913894	3.05927947381741	80
7627	ENSMUSG00000030088	Aldh1l1	aldehyde dehydrogenase 1 family, member L1 [Source:MGI Symbol;Acc:MGI:1340024]	protein_coding	2.9753	8.4423	1.4870008032013	7.55265774146581e-05	0.000421499111003449	0.4735	0.9265	3.37520333702193	4.12190019547768	50	0.964	1.3126	0.443286920713293	0.404077292535871	0.516693327045612	-0.0159	0.1181	0.286767147213739	0.393535554416194	80
7628	ENSMUSG00000030089	Slc41a3	solute carrier family 41, member 3 [Source:MGI Symbol;Acc:MGI:1918949]	protein_coding	16.8524	15.7236	-0.107326726590919	0.719233311027442	0.838501226646778	1.2267	1.1966	0.0764962977263069	0.143130206619116	50	34.7449	55.1714	0.662068807512491	4.11219855017695e-12	2.10264071291021e-11	1.5409	1.7417	10.6772349307046	11.3859259243716	80
7629	ENSMUSG00000030091	Nup210	nucleoporin 210 [Source:MGI Symbol;Acc:MGI:1859555]	protein_coding	51.1666	42.2493	-0.308575939615193	0.0789892950445033	0.181153552011534	1.709	1.6258	0.741953146013185	1.10243176210348	50	31.0136	23.7853	-0.388301284785981	0.00161054260494449	0.00404785668222833	1.4916	1.3763	2.3927748724576	2.79302778196037	80
7630	ENSMUSG00000030092	Cntn6	contactin 6 [Source:MGI Symbol;Acc:MGI:1858223]	protein_coding	73.5964	10.1927	-2.86883719559238	7.63765134815549e-57	6.89225980856427e-55	1.8669	1.0083	54.1616383598805	56.1170401706587	50	8.3828	0.4289	-4.27223355403859	1.36421851027643e-40	1.6736113686818e-39	0.9234	-0.3676	38.776345382682	39.8651160620792	80
7631	ENSMUSG00000030093	Wnt7a	wingless-type MMTV integration site family, member 7A [Source:MGI Symbol;Acc:MGI:98961]	protein_coding	11.9983	3.9929	-1.66871136086458	5.4809558672536e-08	4.97184289693829e-07	1.0791	0.6013	6.30348260289257	7.26114369486	50	0.3809	0.0264	-3.96081905852843	0.00535558032870946	0.0123334943476362	-0.4192	-1.5785	1.90891386088239	2.27119346229233	80
7632	ENSMUSG00000030094	Xpc	xeroderma pigmentosum, complementation group C [Source:MGI Symbol;Acc:MGI:103557]	protein_coding	12.2084	14.3198	0.210881195899545	0.283339233482613	0.460384140967884	1.0867	1.1559	0.336879645096032	0.547693285326799	50	11.3131	15.1693	0.419667668880536	0.00073612417715217	0.00195231137700656	1.0536	1.181	2.7094509148808	3.13304891813123	80
7633	ENSMUSG00000030095	Tmem43	transmembrane protein 43 [Source:MGI Symbol;Acc:MGI:1921372]	protein_coding	96.8888	86.6329	-0.193230703516095	0.0991133334448886	0.215470134333428	1.9863	1.9377	0.666612917582367	1.00386791713912	50	82.2208	199.075	1.27324833655009	2.2250305760918e-108	6.88128566124307e-107	1.915	2.299	106.162330413012	107.652664016622	80
7634	ENSMUSG00000030096	Slc6a6	solute carrier family 6 (neurotransmitter transporter, taurine), member 6 [Source:MGI Symbol;Acc:MGI:98488]	protein_coding	140.379	137.468	-0.0579569302678495	0.597352933489918	0.750328192449136	2.1473	2.1382	0.12474873528372	0.223768999225815	50	22.3928	33.6901	0.587484377155915	7.0168025355907e-13	3.72317561892964e-12	1.3501	1.5275	11.4290864780085	12.153860745063	80
7635	ENSMUSG00000030098	Grip2	glutamate receptor interacting protein 2 [Source:MGI Symbol;Acc:MGI:2681173]	protein_coding	31.4623	17.5846	-0.863963421143025	2.09548902196295e-06	1.53950846694214e-05	1.4978	1.2451	4.81261791823455	5.67871461004531	50	4.2897	9.5937	1.16785447465673	1.41158506731483e-10	6.617645232245e-10	0.6324	0.982	9.17929651880327	9.85029294454349	80
7636	ENSMUSG00000030101	Sumf1	sulfatase modifying factor 1 [Source:MGI Symbol;Acc:MGI:1889844]	protein_coding	28.2121	20.6061	-0.482284817444185	0.00777765323277461	0.0267904724516044	1.4504	1.314	1.57201962751476	2.10915142380744	50	34.9942	21.314	-0.717977274505593	7.1073484124503e-12	3.58447018760674e-11	1.544	1.3287	10.4455750273331	11.1482923942951	80
7637	ENSMUSG00000030102	Itpr1	inositol 1,4,5-trisphosphate receptor 1 [Source:MGI Symbol;Acc:MGI:96623]	protein_coding	31.3864	31.1876	-0.0513281570894181	0.715350689207504	0.835901174885704	1.4967	1.494	0.0778450643537962	0.145481000087482	50	19.1949	4.0071	-2.26537564442948	3.57785036300261e-49	5.17048613926763e-48	1.2832	0.6028	47.2864686217657	48.4463778269551	80
7638	ENSMUSG00000030103	Bhlhe40	basic helix-loop-helix family, member e40 [Source:MGI Symbol;Acc:MGI:1097714]	protein_coding	26.3647	331.803	3.65112783722474	1.16647375415061e-26	3.73174070077848e-25	1.421	2.5209	24.4280885407383	25.9331250284569	50	12.0299	277.451	4.52791010757428	0	0	1.0803	2.4432	344	335	80
7639	ENSMUSG00000030104	Edem1	ER degradation enhancer, mannosidase alpha-like 1 [Source:MGI Symbol;Acc:MGI:2180139]	protein_coding	34.034	24.5826	-0.49171520790759	0.0140305271651978	0.0445359242073003	1.5319	1.3906	1.35128953079711	1.85292601103612	50	34.3413	56.2209	0.710252499308945	2.64679057232102e-19	1.82967722770044e-18	1.5358	1.7499	17.7376255171506	18.5772804209516	80
7640	ENSMUSG00000030105	Arl8b	ADP-ribosylation factor-like 8B [Source:MGI Symbol;Acc:MGI:1914416]	protein_coding	105.51	80.6348	-0.421031729154543	0.00148202144447358	0.00633010767006565	2.0233	1.9065	2.19858890291824	2.82914551218047	50	75.3782	43.0091	-0.812444482293341	3.34993220242716e-18	2.22212796403563e-17	1.8772	1.6336	16.6532309352807	17.4749639823392	80
7641	ENSMUSG00000030107	Usp18	ubiquitin specific peptidase 18 [Source:MGI Symbol;Acc:MGI:1344364]	protein_coding	0.7641	1.0305	0.0316580855533723	0.9824633306023	0.992564742665171	-0.1169	0.0131	0.00324115563266397	0.00768365022914623	50	21.5265	3.3389	-2.6929581215162	1.84585055192658e-33	1.92895872803721e-32	1.333	0.5236	31.7146770644129	32.7338034642532	80
7642	ENSMUSG00000030108	Slc6a13	solute carrier family 6 (neurotransmitter transporter, GABA), member 13 [Source:MGI Symbol;Acc:MGI:95629]	protein_coding	0.2335	0.6776	1.49845557721468	0.194807842031983	0.352355944588624	-0.6317	-0.169	0.4530183971332	0.710393564486835	50	0.4366	0.4257	-0.0432655816889016	0.957211629630656	0.969959784533163	-0.36	-0.3709	0.0132462716279763	0.0189920335712008	80
7643	ENSMUSG00000030109	Slc6a12	solute carrier family 6 (neurotransmitter transporter, betaine/GABA), member 12 [Source:MGI Symbol;Acc:MGI:95628]	protein_coding	0.2928	3.1386	3.82158077895127	0.000194864400543518	0.00100946407982617	-0.5335	0.4967	2.99590913012384	3.71026749417978	50	0.1608	0.5105	1.86285218140567	0.171746855419402	0.260147105574052	-0.7937	-0.292	0.584781001750303	0.765111205863776	80
7644	ENSMUSG00000030110	Ret	ret proto-oncogene [Source:MGI Symbol;Acc:MGI:97902]	protein_coding	24.6065	14.1616	-0.829485216794921	2.52711872615758e-07	2.10292772292826e-06	1.391	1.1511	5.67717565364408	6.59737435408172	50	715.136	304.116	-1.23700686478832	3.83472595329493e-161	1.84535447707643e-159	2.8544	2.483	158.733920197174	160.416265667236	80
7645	ENSMUSG00000030111	A2m	alpha-2-macroglobulin [Source:MGI Symbol;Acc:MGI:2449119]	protein_coding	2.0233	65.4662	5.00285669374759	3.63366019673521e-158	1.93098758954837e-155	0.3061	1.816	154.714220517421	157.439655688361	50	6.6687	79.9152	3.58036413095406	0	0	0.824	1.9026	348	349	80
7646	ENSMUSG00000030114	Klrg1	killer cell lectin-like receptor subfamily G, member 1 [Source:MGI Symbol;Acc:MGI:1355294]	protein_coding	1.4333	1.1875	-0.267395733870809	0.766021412767695	0.869366240022933	0.1563	0.0746	0.0607972287143388	0.115759090267036	50	0.6954	0.8163	0.242081785378497	0.768445829900426	0.83629671912336	-0.1577	-0.0882	0.0776396069930593	0.114386741833086	80
7647	ENSMUSG00000030116	Mfap5	microfibrillar associated protein 5 [Source:MGI Symbol;Acc:MGI:1354387]	protein_coding	0.7903	0.2325	-1.78696578076547	0.274137432306273	0.449252184900198	-0.1022	-0.6335	0.347509802059185	0.562031659337843	50	1.2899	0.1755	-2.92748473503563	0.00775763453315427	0.0173150754533694	0.1105	-0.7556	1.76157561159875	2.11027068412924	80
7648	ENSMUSG00000030117	Gdf3	growth differentiation factor 3 [Source:MGI Symbol;Acc:MGI:95686]	protein_coding	0	0				-5.9	-6.92			50	0	0				-5.03	-4.95			80
7649	ENSMUSG00000030120	Mlf2	myeloid leukemia factor 2 [Source:MGI Symbol;Acc:MGI:1353554]	protein_coding	349.764	621.481	0.802453209722523	3.7326417423804e-10	4.28883898939817e-09	2.5438	2.7934	8.36766025763793	9.42798369150251	50	448.848	491.209	0.126936033156678	0.0173465858783642	0.0359878067551137	2.6521	2.6913	1.44384462023167	1.7607859894663	80
7650	ENSMUSG00000030122	Ptms	parathymosin [Source:MGI Symbol;Acc:MGI:1916452]	protein_coding	982.957	1148.7	0.194993367008357	0.158535004712828	0.30474641698115	2.9925	3.0602	0.516061391843996	0.799874830132982	50	1054.59	227.936	-2.2120124813205	2.09504308432712e-273	2.03710609039017e-271	3.0231	2.3578	270.690986352801	272.678807041388	80
7651	ENSMUSG00000030123	Plxnd1	plexin D1 [Source:MGI Symbol;Acc:MGI:2154244]	protein_coding	94.852	191.777	0.984468336532162	4.0896975180529e-12	5.60860238120932e-11	1.977	2.2828	10.2511453479683	11.3883088120656	50	248.036	67.3204	-1.88430462264723	2.13617158055264e-30	2.08568025228503e-29	2.3945	1.8281	28.6807522708434	29.6703638670487	80
7652	ENSMUSG00000030124	Lag3	lymphocyte-activation gene 3 [Source:MGI Symbol;Acc:MGI:106588]	protein_coding	1.7427	2.6121	0.62371955637062	0.348559427280809	0.530811316891552	0.2412	0.417	0.275059826555227	0.457723166662469	50	1.4985	1.6206	0.199681973193268	0.79161001204452	0.854695730423502	0.1757	0.2097	0.0681884655250591	0.10148872160537	80
7653	ENSMUSG00000030125	Lrrc23	leucine rich repeat containing 23 [Source:MGI Symbol;Acc:MGI:1315192]	protein_coding	0.3222	0.5974	0.783060325062628	0.595540569613004	0.749361131101445	-0.4919	-0.2238	0.125308837244282	0.225088648020133	50	0.2457	0.2463	0.0405589008255529	0.977175097406174	0.983839525081495	-0.6096	-0.6085	0.00707573394178338	0.0100276092353277	80
7654	ENSMUSG00000030126	Tmcc1	transmembrane and coiled coil domains 1 [Source:MGI Symbol;Acc:MGI:2442368]	protein_coding	38.9122	36.827	-0.109805418705099	0.441357752958047	0.621402352946746	1.5901	1.5662	0.206627106617167	0.355209240126094	50	26.6572	20.4549	-0.386527292834349	1.62984159753777e-05	5.24586531352981e-05	1.4258	1.3108	4.28018286402048	4.78785460213477	80
7655	ENSMUSG00000030127	Cops7a	COP9 signalosome subunit 7A [Source:MGI Symbol;Acc:MGI:1349400]	protein_coding	94.2416	100.702	0.0721094070928967	0.658665715699663	0.794999999871379	1.9742	2.003	0.0996328714137933	0.181334941492376	50	146.04	131.276	-0.155137261526925	0.0522827286236134	0.0951796218444209	2.1645	2.1182	1.02145602501748	1.28164175477063	80
7656	ENSMUSG00000030131	Mug2	murinoglobulin 2 [Source:MGI Symbol;Acc:MGI:99836]	protein_coding	0	0				-6.77	-5.49			50	0.0389	0.0151	-1.30083892779302	0.601379933149519	0.700357625658321	-1.4102	-1.8217	0.154680138287447	0.22085106753552	80
7657	ENSMUSG00000030134	Rasgef1a	RasGEF domain family, member 1A [Source:MGI Symbol;Acc:MGI:1917977]	protein_coding	29.8058	26.3417	-0.207667856978494	0.18533163188855	0.339982815451141	1.4743	1.4206	0.46854303396761	0.732050450177925	50	21.7538	14.1031	-0.630450410657406	1.28461808650309e-07	4.93463764394326e-07	1.3375	1.1493	6.30674473256145	6.89122596772345	80
7658	ENSMUSG00000030137	Tuba8	tubulin, alpha 8 [Source:MGI Symbol;Acc:MGI:1858225]	protein_coding	2.8598	13.6058	2.19922126784983	4.71642480056427e-12	6.42205856651922e-11	0.4563	1.1337	10.1923257381653	11.3263870856311	50	0.6481	0.8608	0.413677653243478	0.502269377030842	0.611512384216248	-0.1883	-0.0651	0.213594743300929	0.299063299626521	80
7659	ENSMUSG00000030138	Bms1	BMS1, ribosome biogenesis factor [Source:MGI Symbol;Acc:MGI:2446132]	protein_coding	17.757	18.162	0.0023597828614728	0.990975685474749	0.996313292838104	1.2494	1.2592	0.00160407527492073	0.00393700120967044	50	30.6027	36.2718	0.243088729705292	0.00428464379112135	0.0100533826709648	1.4858	1.5596	1.99768778618819	2.36808527782031	80
7660	ENSMUSG00000030142	Clec4e	C-type lectin domain family 4, member e [Source:MGI Symbol;Acc:MGI:1861232]	protein_coding	0	0				-5.58	-5.67			50	0.2026	0.0471	-2.04100840375619	0.18860726258192	0.280895833613968	-0.6935	-1.3271	0.551454702421357	0.724441588170669	80
7661	ENSMUSG00000030143	Prb1c	proline-rich protein BstNI subfamily 1C [Source:MGI Symbol;Acc:MGI:3645847]	protein_coding	0	0				-5.89	-6.37			50	0	0				-4.98	-4.63			80
7662	ENSMUSG00000030144	Clec4d	C-type lectin domain family 4, member d [Source:MGI Symbol;Acc:MGI:1298389]	protein_coding	0	0				-4.94	-5.47			50	0.1825	0.1262	-0.690346867092462	0.790067928485062		-0.7388	-0.8988		0.10233556731972	80
7663	ENSMUSG00000030145	Zfp248	zinc finger protein 248 [Source:MGI Symbol;Acc:MGI:1919970]	protein_coding	17.9363	14.5321	-0.340442172293378	0.189979041725435	0.345905211301593	1.2537	1.1623	0.461042894989175	0.721294307284223	50	12.7532	10.6735	-0.260667068934935	0.0586423426569814	0.105280850414038	1.1056	1.0283	0.977650615669401	1.23178868873054	80
7664	ENSMUSG00000030147	Clec4b1	C-type lectin domain family 4, member b1 [Source:MGI Symbol;Acc:MGI:1917060]	protein_coding	0	0				-5.53	-4.8			50	0.1519	0	-1.80945435067598	0.653615078816899		-0.8184	-5.11		0.184677937241501	80
7665	ENSMUSG00000030148	Clec4a2	C-type lectin domain family 4, member a2 [Source:MGI Symbol;Acc:MGI:1349412]	protein_coding	0.0676	0	-0.832868143221768	0.838266998305507		-1.1698	-6.95		0.0766176312240042	50	0.1059	0	-2.23300329622836	0.558824816351988		-0.9751	-4.38		0.252724315933984	80
7666	ENSMUSG00000030149	Klrk1	killer cell lectin-like receptor subfamily K, member 1 [Source:MGI Symbol;Acc:MGI:1196250]	protein_coding	0	0				-6.87	-6.83			50	0.3054	0.1341	-1.28999393533395	0.393321948033734	0.505681303087445	-0.5152	-0.8724	0.296123103547724	0.405251818543251	80
7667	ENSMUSG00000030154	Klrb1f	killer cell lectin-like receptor subfamily B member 1F [Source:MGI Symbol;Acc:MGI:2442965]	protein_coding	0.2725	0	-3.7263050055711	0.254824533408313		-0.5647	-6.6		0.593758762322006	50	0.2147	0	-3.93928880866446	0.0789263402272121	0.136062422799399	-0.6681	-5.65	0.866261800029562	1.10277803473393	80
7668	ENSMUSG00000030155	Clec2e	C-type lectin domain family 2, member e [Source:MGI Symbol;Acc:MGI:3028921]	protein_coding	0.1561	0	-3.14981255029154	0.407052243309693		-0.8066	-4.3		0.390349847470014	50	0.258	0.0579	-2.18126625867374	0.161697558403122	0.24727136819293	-0.5884	-1.2369	0.606826168134049	0.791296537793393	80
7669	ENSMUSG00000030156	Cd69	CD69 antigen [Source:MGI Symbol;Acc:MGI:88343]	protein_coding	0.238	0	-1.82090691146627	0.651379785852643		-0.6235	-4.91		0.186165722941654	50	0.5017	0.0069	-5.20026784384179	0.0005540725843944	0.00149447797078435	-0.2996	-2.1597	2.82551048225555	3.25643333827322	80
7670	ENSMUSG00000030157	Clec2d	C-type lectin domain family 2, member d [Source:MGI Symbol;Acc:MGI:2135589]	protein_coding	0.0503	0.2302	1.95360562380608	0.54815639086712		-1.2986	-0.6379		0.261095518156452	50	1.5153	0.4997	-1.61519480191536	0.0706963533440857	0.12362444026155	0.1805	-0.3013	0.907895661759744	1.15060298738254	80
7671	ENSMUSG00000030158	Clec12b	C-type lectin domain family 12, member B [Source:MGI Symbol;Acc:MGI:1918433]	protein_coding	0.7028	0	-4.76213327961277	0.0226155479287348	0.0661556647438264	-0.1532	-4.07	1.17943296233584	1.64559288571849	50	1.8409	0.2058	-3.15286301654808	0.000159142734528457	0.000458284525464765	0.265	-0.6865	3.33886480698983	3.79821318378646	80
7672	ENSMUSG00000030159	Clec1b	C-type lectin domain family 1, member b [Source:MGI Symbol;Acc:MGI:1913287]	protein_coding	0.3074	0.1384	-1.07851189505326	0.724703119984796		-0.5123	-0.8587		0.139839868957334	50	1.2892	0	-5.87480072063238	0.000128467986056428	0.000373592809174312	0.1103	-4.58	3.42760149155857	3.8912050840934	80
7673	ENSMUSG00000030160	Tmem52b	transmembrane protein 52B [Source:MGI Symbol;Acc:MGI:2442838]	protein_coding	0.1963	0	-2.63369518737331	0.507860937591251		-0.7071	-4.79		0.294255189890389	50	0.1031	0	-2.80292876258629	0.384957447894276		-0.9869	-4.67		0.414587273520183	80
7674	ENSMUSG00000030161	Gabarapl1	gamma-aminobutyric acid (GABA) A receptor-associated protein-like 1 [Source:MGI Symbol;Acc:MGI:1914980]	protein_coding	182.74	162.192	-0.201943351674424	0.0985467408332378	0.214559730239005	2.2618	2.21	0.668451785520559	1.00635773426172	50	279.666	193.085	-0.536905180893623	3.45530786667828e-18	2.29138406606439e-17	2.4466	2.2857	16.6399021112502	17.4615132510849	80
7675	ENSMUSG00000030162	Olr1	oxidized low density lipoprotein (lectin-like) receptor 1 [Source:MGI Symbol;Acc:MGI:1261434]	protein_coding	1.4435	0	-4.80457607685662	0.0264785624564954	0.0751574745334145	0.1594	-4.63	1.1240278216347	1.5771055968063	50	0.3247	0.0221	-3.92587363538074	0.00413407543600346	0.0097187092710069	-0.4886	-1.6554	2.01239140932281	2.38362160290439	80
7676	ENSMUSG00000030165	Klrd1	killer cell lectin-like receptor, subfamily D, member 1 [Source:MGI Symbol;Acc:MGI:1196275]	protein_coding	0	0				-4.58	-4.95			50	0.7315	0.2969	-1.36083028070241	0.415790598213161	0.528443541355832	-0.1358	-0.5274	0.277001405683719	0.38112533508706	80
7677	ENSMUSG00000030166	Rad52	RAD52 homolog, DNA repair protein [Source:MGI Symbol;Acc:MGI:101949]	protein_coding	30.2638	26.4531	-0.234611888441379	0.439729987315885	0.61988610915483	1.4809	1.4225	0.207688095516467	0.356813916727931	50	42.4551	38.864	-0.125127650367417	0.360135907450074	0.472371001511622	1.6279	1.5895	0.325716771240662	0.443533575018667	80
7678	ENSMUSG00000030167	Klrc1	killer cell lectin-like receptor subfamily C, member 1 [Source:MGI Symbol;Acc:MGI:1336161]	protein_coding	0	0				-5.45	-4.94			50	0.2685	0.3119	0.140353619327084	0.909926339481351	0.940249258692617	-0.5711	-0.506	0.0267570003100651	0.0409937633399974	80
7679	ENSMUSG00000030168	Adipor2	adiponectin receptor 2 [Source:MGI Symbol;Acc:MGI:93830]	protein_coding	49.4593	47.6574	-0.0768057182941465	0.538059662821283	0.704608077858442	1.6942	1.6781	0.152052382231646	0.269169564858853	50	34.6097	39.7489	0.195934299529741	0.0158179365049747	0.0330690323606037	1.5392	1.5993	1.48057851287579	1.80085017209966	80
7680	ENSMUSG00000030170	Wnt5b	wingless-type MMTV integration site family, member 5B [Source:MGI Symbol;Acc:MGI:98959]	protein_coding	2.0761	4.8929	1.23015801824946	0.00836002673901955	0.0285191996334135	0.3172	0.6896	1.54486266674687	2.07779233349519	50	0.5535	1.0661	0.946543039397005	0.169106508634541	0.256707265404236	-0.2569	0.0278	0.590561839624947	0.771839676792156	80
7681	ENSMUSG00000030172	Erc1	ELKS/RAB6-interacting/CAST family member 1 [Source:MGI Symbol;Acc:MGI:2151013]	protein_coding	67.0971	41.401	-0.726514517370956	1.30780527386158e-10	1.57059778369403e-09	1.8267	1.617	8.803935019726	9.88345691563179	50	56.3269	39.081	-0.530246286107565	1.74761955797859e-20	1.2593093905434e-19	1.7507	1.592	18.8998675581379	19.7575531036542	80
7682	ENSMUSG00000030173	Klra5	killer cell lectin-like receptor, subfamily A, member 5 [Source:MGI Symbol;Acc:MGI:101903]	protein_coding	0	0				-6.67	-4.26			50	0	0				-6.03	-5.58			80
7683	ENSMUSG00000030177	Ccdc77	coiled-coil domain containing 77 [Source:MGI Symbol;Acc:MGI:1914450]	protein_coding	2.8478	3.5405	0.309427832057571	0.480420968624384	0.656969133046341	0.4545	0.5491	0.182455034797236	0.318378045484106	50	10.4388	9.8495	-0.0871487155203821	0.619208365337713	0.715295553740075	1.0187	0.9934	0.145514474511214	0.208163185084422	80
7684	ENSMUSG00000030178	Klra13-ps	killer cell lectin-like receptor subfamily A, member 13, pseudogene [Source:MGI Symbol;Acc:MGI:1321090]	transcribed_unprocessed_pseudogene	0	0				-4.72	-5.58			50	0	0				-6.66	-4.61			80
7685	ENSMUSG00000030180	Kdm5a	lysine (K)-specific demethylase 5A [Source:MGI Symbol;Acc:MGI:2136980]	protein_coding	23.2779	34.7675	0.533699378212269	0.00088152433264913	0.00397277785816502	1.3669	1.5412	2.4009057182747	3.05476569540164	50	19.9626	41.4248	1.05051194589757	6.82668439961794e-21	4.97995983310197e-20	1.3002	1.6173	19.3027741601183	20.1657901742939	80
7686	ENSMUSG00000030187	Klra2	killer cell lectin-like receptor, subfamily A, member 2 [Source:MGI Symbol;Acc:MGI:101906]	protein_coding	0	0				-4.91	-6.97			50	1.189	0.3414	-1.82115436276906	0.0226976815175122	0.0456232087533626	0.0752	-0.4668	1.34081417335852	1.6440185020833	80
7687	ENSMUSG00000030188	Magohb	mago homolog B, exon junction complex core component [Source:MGI Symbol;Acc:MGI:1913691]	protein_coding	11.6381	15.0089	0.363840548296218	0.506509347572328	0.678447845801377	1.0659	1.1763	0.168483532162303	0.295412535374538	50	12.0397	10.0978	-0.254648106719643	0.456057400692399	0.568549794943281	1.0806	1.0042	0.245231492766832	0.340980492346321	80
7688	ENSMUSG00000030189	Ybx3	Y box protein 3 [Source:MGI Symbol;Acc:MGI:2137670]	protein_coding	73.95	132.134	0.808540380213432	7.5014657349046e-09	7.54524400496634e-08	1.8689	2.121	7.12232671105116	8.12485387015668	50	87.6918	72.2672	-0.281066484577851	0.00215545165503263	0.00531840138942261	1.943	1.8589	2.27421888877335	2.66646171356074	80
7689	ENSMUSG00000030194	Tas2r116	taste receptor, type 2, member 116 [Source:MGI Symbol;Acc:MGI:1890258]	protein_coding	0	0				-4.56	-4.31			50	0	0				-6.69	-6.14			80
7690	ENSMUSG00000030196	Tas2r103	taste receptor, type 2, member 103 [Source:MGI Symbol;Acc:MGI:1890257]	protein_coding	0	0				-5.3	-5.75			50	0.0482	0	-0.849974735989258	0.834992389649414		-1.3166	-4.26		0.0783174827778672	80
7691	ENSMUSG00000030199	Etv6	ets variant 6 [Source:MGI Symbol;Acc:MGI:109336]	protein_coding	11.7394	2.5773	-2.22477207445105	1.18890609301427e-23	3.29160093566657e-22	1.0696	0.4112	21.4825928228958	22.9248524472285	50	14.5089	7.3885	-0.975569751947809	1.6196387125359e-11	8.01441329838704e-11	1.1616	0.8686	10.0961282650253	10.7905818512913	80
7692	ENSMUSG00000030200	Bcl2l14	BCL2-like 14 (apoptosis facilitator) [Source:MGI Symbol;Acc:MGI:1914063]	protein_coding	0	0				-4.48	-4.78			50	0.4974	0.0497	-3.31981931058151	0.0248328262288507	0.0493814187961019	-0.3033	-1.3034	1.30643643634685	1.60497385049193	80
7693	ENSMUSG00000030201	Lrp6	low density lipoprotein receptor-related protein 6 [Source:MGI Symbol;Acc:MGI:1298218]	protein_coding	27.2363	37.0291	0.419240644010268	0.000385347361006097	0.00188180725843463	1.4351	1.5685	2.72542486065631	3.41414761086875	50	14.1452	18.981	0.420744651043587	8.31071147093353e-08	3.25000812041075e-07	1.1506	1.2783	6.48811555389953	7.08036179514801	80
7694	ENSMUSG00000030203	Dusp16	dual specificity phosphatase 16 [Source:MGI Symbol;Acc:MGI:1917936]	protein_coding	0.7631	5.8711	2.93201016949107	1.85960041548883e-17	3.70197872515264e-16	-0.1174	0.7687	15.4315660814165	16.7305803654549	50	4.1044	6.1022	0.570189323460011	0.000506908108659971	0.00137369248668629	0.6132	0.7855	2.86211047708904	3.29507076161125	80
7695	ENSMUSG00000030204	Ddx47	DEAD box helicase 47 [Source:MGI Symbol;Acc:MGI:1915005]	protein_coding	85.3806	94.8282	0.129410296218236	0.380385689232337	0.562838920805787	1.9314	1.9769	0.24961587835396	0.419775830336983	50	63.1469	71.9449	0.183396161830318	0.0303159930267624	0.0589649558146479	1.8004	1.857	1.2294060225624	1.51832820150192	80
7696	ENSMUSG00000030205	Gprc5d	G protein-coupled receptor, family C, group 5, member D [Source:MGI Symbol;Acc:MGI:1935037]	protein_coding	0	0.1264	2.14520008072977	0.594119753445099		-5.83	-0.8984		0.226126007849557	50	0.0634	0.0987	0.653496837565646	0.813807721057013		-1.1976	-1.0055		0.0894781940642667	80
7697	ENSMUSG00000030206	Gsg1	germ cell associated 1 [Source:MGI Symbol;Acc:MGI:1194499]	protein_coding	0.0575	0	-0.832868143221768	0.838266998305507		-1.2403	-6.59		0.0766176312240042	50	0.0736	0.0818	0.150930213608957	0.96098866395005		-1.1333	-1.0874		0.0172817353418367	80
7698	ENSMUSG00000030207	Fam234b	family with sequence similarity 234, member B [Source:MGI Symbol;Acc:MGI:1921775]	protein_coding	208.491	282.087	0.405562905485719	0.000308740234596814	0.00153415829300563	2.3191	2.4504	2.81412982798014	3.51040677017856	50	73.4521	83.8701	0.188501501642883	0.00233526986006623	0.00572086638192274	1.866	1.9236	2.24253819561334	2.63166292581918	80
7699	ENSMUSG00000030208	Emp1	epithelial membrane protein 1 [Source:MGI Symbol;Acc:MGI:107941]	protein_coding	0.6592	1.6155	1.26767866084006	0.0686984580735281	0.162235551339917	-0.181	0.2083	0.789853970969877	1.16305301050483	50	1.4648	4.6019	1.64780927720583	6.42084682464328e-07	2.33259177079753e-06	0.1658	0.6629	5.63216126086466	6.19240769046439	80
7700	ENSMUSG00000030209	Grin2b	glutamate receptor, ionotropic, NMDA2B (epsilon 2) [Source:MGI Symbol;Acc:MGI:95821]	protein_coding	71.6196	67.9408	-0.10782707809363	0.384966692104466	0.566964945906152	1.855	1.8321	0.246443791671719	0.414576844675919	50	0.3231	11.0458	5.09554736394768	0	0	-0.4906	1.0432	336	322	80
7701	ENSMUSG00000030213	Atf7ip	activating transcription factor 7 interacting protein [Source:MGI Symbol;Acc:MGI:1858965]	protein_coding	71.5868	59.8313	-0.305698715765512	0.0323112448408404	0.0886612772590532	1.8548	1.7769	1.05226601652232	1.49064630979129	50	24.9913	26.9731	0.10162900112277	0.382613480605096	0.494875811240268	1.3978	1.4309	0.30550377330868	0.41723973255946	80
7702	ENSMUSG00000030214	Plbd1	phospholipase B domain containing 1 [Source:MGI Symbol;Acc:MGI:1914107]	protein_coding	0.25	0.0761	-1.63471532507902	0.50209169458328	0.675161046536356	-0.6021	-1.1184	0.170592622310014	0.299216962506322	50	0	0.1326	3.7316447864823	0.131159595844658	0.208478905524223	-5.24	-0.8776	0.680937881591382	0.882199930236168	80
7703	ENSMUSG00000030216	Wbp11	WW domain binding protein 11 [Source:MGI Symbol;Acc:MGI:1891823]	protein_coding	82.665	107.934	0.362337602905657	0.0080634635838428	0.0276455415452503	1.9173	2.0332	1.55837489829857	2.09347837106791	50	79.1467	112.732	0.50779534397488	6.2696393347816e-11	3.00302124877802e-10	1.8984	2.052	9.52244159480921	10.2027574415328	80
7704	ENSMUSG00000030217	Art4	ADP-ribosyltransferase 4 [Source:MGI Symbol;Acc:MGI:1202710]	protein_coding	0.0854	0	-2.68074862185348	0.492811454748075		-1.0683	-5.69		0.307319206127591	50	0.1434	0.0169	-3.10456390610386	0.131461100799403	0.208845753357647	-0.8434	-1.7712	0.68017435119652	0.881202735442958	80
7705	ENSMUSG00000030218	Mgp	matrix Gla protein [Source:MGI Symbol;Acc:MGI:96976]	protein_coding	2.6237	18.7684	2.78902025402306	3.81437252391716e-06	2.6857843487324e-05	0.4189	1.2734	4.57092886133053	5.41857689461956	50	4.7756	1.8815	-1.34429314599219	0.0586117533947878	0.1052419263783	0.679	0.2745	0.977811211063256	1.23201528632542	80
7706	ENSMUSG00000030219	Erp27	endoplasmic reticulum protein 27 [Source:MGI Symbol;Acc:MGI:1916437]	protein_coding	0.8246	0.2972	-1.48051431458506	0.400154545874961	0.582244951105406	-0.0838	-0.5269	0.234894268729853	0.397772245027184	50	0	0.171	2.80544425754376	0.355474554653931		-6.47	-0.767		0.449191481203956	80
7707	ENSMUSG00000030220	Arhgdib	Rho, GDP dissociation inhibitor (GDI) beta [Source:MGI Symbol;Acc:MGI:101940]	protein_coding	9.4384	11.8244	0.313970304715475	0.430890833154175	0.611390085965476	0.9749	1.0728	0.213681607882413	0.36563274506899	50	0.7358	3.4145	2.20676908371747	0.000495054540849633	0.00134311123935294	-0.1332	0.5333	2.87188801664141	3.30534695160142	80
7708	ENSMUSG00000030222	Rerg	RAS-like, estrogen-regulated, growth-inhibitor [Source:MGI Symbol;Acc:MGI:2665139]	protein_coding	4.7455	1.7836	-1.4293723419642	0.00207670978227445	0.00851104002671219	0.6763	0.2513	2.07001736702892	2.6826241913625	50	0.7394	0	-6.26731298190465	1.66868962534555e-05	5.36633224616514e-05	-0.1311	-6.91	4.27032244232206	4.77762443416242	80
7709	ENSMUSG00000030223	Ptpro	protein tyrosine phosphatase receptor type O [Source:MGI Symbol;Acc:MGI:1097152]	protein_coding	194.453	98.4492	-1.00948302282712	7.75360207222935e-17	1.49079559039015e-15	2.2888	1.9932	14.8265819005117	16.1104964914729	50	143.354	247.45	0.784527364461711	1.24694623450009e-52	1.90328460134161e-51	2.1564	2.3935	50.7204962660742	51.9041522719131	80
7710	ENSMUSG00000030224	Strap	serine/threonine kinase receptor associated protein [Source:MGI Symbol;Acc:MGI:1329037]	protein_coding	112.208	86.4893	-0.404183529443117	0.00251051783586452	0.0100710246839849	2.05	1.937	1.99692633957941	2.60023668885246	50	89.3027	72.6249	-0.299278062271879	5.91203790042356e-05	0.000179204145620536	1.9509	1.8611	3.74665194780281	4.2282627904637	80
7711	ENSMUSG00000030225	Dera	deoxyribose-phosphate aldolase (putative) [Source:MGI Symbol;Acc:MGI:1913762]	protein_coding	0.8228	2.7614	1.74543908083444	0.0138640522081068	0.0440782342636678	-0.0847	0.4411	1.35577581127299	1.85810981486064	50	4.9586	8.2256	0.74930710574067	0.0132852320228675	0.028307643812455	0.6954	0.9152	1.54809627764423	1.87663085635562	80
7712	ENSMUSG00000030226	Lmo3	LIM domain only 3 [Source:MGI Symbol;Acc:MGI:102810]	protein_coding	72.4701	29.295	-1.33367185733194	2.09056344878151e-15	3.64913953819699e-14	1.8602	1.4668	13.4378095294799	14.6797366470384	50	7.8106	0.2351	-5.80898738654625	1.3284930954132e-15	7.874971113503e-15	0.8927	-0.6287	14.1037510305884	14.8766406984097	80
7713	ENSMUSG00000030228	Pik3c2g	phosphatidylinositol-4-phosphate 3-kinase catalytic subunit type 2 gamma [Source:MGI Symbol;Acc:MGI:1203730]	protein_coding	0.3003	0.235	-0.564885344172536	0.735875178454153	0.849148201882284	-0.5225	-0.6289	0.0710165057010469	0.13319584586074	50	1.0889	0.1851	-2.92236924831766	0.000101676197919059	0.000299626490949306	0.037	-0.7327	3.52341979189214	3.99278070216338	80
7714	ENSMUSG00000030230	Plcz1	phospholipase C, zeta 1 [Source:MGI Symbol;Acc:MGI:2150308]	protein_coding	0.7441	0.3336	-1.13026602030959	0.337961282868894	0.519863094199952	-0.1284	-0.4767	0.284111012638015	0.471133050016746	50	0.3957	0.0525	-2.89233369326694	0.0374325914655532	0.0709894270124481	-0.4026	-1.2799	1.14880632919753	1.42675010555373	80
7715	ENSMUSG00000030231	Plekha5	pleckstrin homology domain containing, family A member 5 [Source:MGI Symbol;Acc:MGI:1923802]	protein_coding	45.9171	28.2595	-0.753536436319743	0.000686532546218452	0.00317401018407569	1.662	1.4512	2.49839168410896	3.16333886948617	50	210.685	162.786	-0.374312192123044	2.23679740108093e-07	8.41309280368356e-07	2.3236	2.2116	6.07504432041455	6.65037335053781	80
7716	ENSMUSG00000030232	Aebp2	AE binding protein 2 [Source:MGI Symbol;Acc:MGI:1338038]	protein_coding	18.3994	39.6262	1.10289880770998	3.45401677699347e-08	3.21707862515395e-07	1.2648	1.598	6.49253832484462	7.46167555729028	50	25.8553	79.1736	1.61120225934299	1.06279159676034e-90	2.78399554858685e-89	1.4125	1.8986	88.5553314634673	89.9735518881111	80
7717	ENSMUSG00000030235	Slco1c1	solute carrier organic anion transporter family, member 1c1 [Source:MGI Symbol;Acc:MGI:1889679]	protein_coding	1.8975	2.1106	0.14021436667841	0.78311766613051	0.880610360944148	0.2782	0.3244	0.0552162090940721	0.106172978795329	50	1.2463	0.2011	-2.62234165818446	8.36685948160326e-05	0.000249390886629648	0.0956	-0.6966	3.60311942078037	4.07743752477272	80
7718	ENSMUSG00000030236	Slco1b2	solute carrier organic anion transporter family, member 1b2 [Source:MGI Symbol;Acc:MGI:1351899]	protein_coding	0.2975	0	-4.60519642034085	0.0319970231579954	0.0879757186024159	-0.5264	-5.34	1.05563717707829	1.49489042437363	50	1.5782	0.3589	-2.22742572097261	0.000404640443973868	0.00111017701001098	0.1982	-0.445	2.95460777045466	3.39293071148896	80
7719	ENSMUSG00000030237	Slco1a4	solute carrier organic anion transporter family, member 1a4 [Source:MGI Symbol;Acc:MGI:1351896]	protein_coding	1.4479	0.8138	-0.833463677444288	0.229662246321924	0.39625436818044	0.1607	-0.0895	0.40202593722541	0.638910391664596	50	1.1016	0.1818	-2.65677107602417	1.54196518582302e-05	4.97590185886728e-05	0.042	-0.7404	4.3031281939468	4.81192543158703	80
7720	ENSMUSG00000030243	Recql	RecQ protein-like [Source:MGI Symbol;Acc:MGI:103021]	protein_coding	15.0828	17.3495	0.15210204926556	0.596400005229924	0.749752168488216	1.1785	1.2393	0.125082269468263	0.224462361410647	50	29.4965	30.5752	0.035948514682318	0.804738554433018	0.864289207461061	1.4698	1.4854	0.0633409100814605	0.0943451914449973	80
7721	ENSMUSG00000030244	Gys2	glycogen synthase 2 [Source:MGI Symbol;Acc:MGI:2385254]	protein_coding	0.085	0	-2.70813078675948	0.445613080657563		-1.0706	-5.91		0.351042069239131	50	0.4016	0.0454	-3.18851325354656	0.0117874087631825	0.0253654730652529	-0.3962	-1.3431	1.595757033693	1.92858165576467	80
7722	ENSMUSG00000030245	Golt1b	golgi transport 1B [Source:MGI Symbol;Acc:MGI:1914214]	protein_coding	60.4778	73.1731	0.257257323296651	0.0788696671656006	0.180992508343181	1.7816	1.8644	0.742339401111767	1.10308999191707	50	31.1265	40.735	0.385363558027514	1.1836757123999e-05	3.85923688872428e-05	1.4931	1.61	4.41349856262886	4.92676726349632	80
7723	ENSMUSG00000030246	Ldhb	lactate dehydrogenase B [Source:MGI Symbol;Acc:MGI:96763]	protein_coding	426.674	392.304	-0.148380513932245	0.265413262943716	0.438616093531495	2.6301	2.5936	0.357915437401551	0.576077378836502	50	286.057	76.0236	-1.91565102833947	8.50316383733184e-157	3.99428936676892e-155	2.4565	1.8809	154.39856047581	156.07041945294	80
7724	ENSMUSG00000030247	Kcnj8	potassium inwardly-rectifying channel, subfamily J, member 8 [Source:MGI Symbol;Acc:MGI:1100508]	protein_coding	0.1893	0.1689	-0.326489829193494	0.870643945206678	0.934329349624107	-0.7229	-0.7723	0.0295000086610773	0.0601594158839931	50	0.1948	0.2869	0.550978224300243	0.639512229743845	0.732270170311973	-0.7103	-0.5423	0.13532865688154	0.194151145853848	80
7725	ENSMUSG00000030249	Abcc9	ATP-binding cassette, sub-family C (CFTR/MRP), member 9 [Source:MGI Symbol;Acc:MGI:1352630]	protein_coding	0.5607	1.6708	1.54394532986466	0.000344320648766816	0.0016990452235125	-0.2512	0.2229	2.76979506135429	3.463036932054	50	1.0136	3.0864	1.60298228638577	2.24699869574995e-12	1.16532232623309e-11	0.0059	0.4895	10.9335539328844	11.6483971796631	80
7726	ENSMUSG00000030254	Rad18	RAD18 E3 ubiquitin protein ligase [Source:MGI Symbol;Acc:MGI:1890476]	protein_coding	5.2968	8.3405	0.631493041104592	0.0276912255730895	0.078043729587327	0.724	0.9212	1.10766198453005	1.55765782259133	50	8.0404	10.5521	0.388754932235214	0.0216298330774832	0.0437222770087068	0.9053	1.0233	1.35929722854837	1.66494683210079	80
7727	ENSMUSG00000030255	Sspn	sarcospan [Source:MGI Symbol;Acc:MGI:1353511]	protein_coding	4.5782	4.6586	-8.42859036548278e-05	0.999775303572642	0.9998923929228	0.6607	0.6683	4.67356744312818e-05	9.75953835826323e-05	50	11.1031	3.7062	-1.58316470663625	6.46499243073563e-25	5.42645972125831e-24	1.0454	0.5689	23.2654834162603	24.1894319792587	80
7728	ENSMUSG00000030256	Bhlhe41	basic helix-loop-helix family, member e41 [Source:MGI Symbol;Acc:MGI:1930704]	protein_coding	3.0994	10.1064	1.68821621437595	2.30848121418852e-10	2.70113480786793e-09	0.4913	1.0046	8.56845374056184	9.63667365527245	50	14.1319	42.4347	1.58585782219517	7.07217839849987e-66	1.30547993124809e-64	1.1502	1.6277	63.8842298000687	65.1504467926066	80
7729	ENSMUSG00000030257	Srgap3	SLIT-ROBO Rho GTPase activating protein 3 [Source:MGI Symbol;Acc:MGI:2152938]	protein_coding	118.217	88.0726	-0.459309209445744	0.000100483770092412	0.00054940125911344	2.0727	1.9448	3.26011034960167	3.99790407882568	50	89.1221	62.4263	-0.516192638990857	1.56496279660452e-19	1.08980079452319e-18	1.95	1.7954	17.9626528798078	18.8054959823485	80
7730	ENSMUSG00000030259	Rassf8	Ras association (RalGDS/AF-6) domain family (N-terminal) member 8 [Source:MGI Symbol;Acc:MGI:1918573]	protein_coding	5.2685	4.7468	-0.177494807866009	0.552118939950723	0.716101911397872	0.7217	0.6764	0.145025167066153	0.25796735451717	50	8.5515	10.0061	0.225445478375305	0.146925021284501	0.229356791947026	0.932	1.0003	0.63948839457085	0.832904237698876	80
7731	ENSMUSG00000030263	Irag2	inositol 1,4,5-triphosphate receptor associated 2 [Source:MGI Symbol;Acc:MGI:108424]	protein_coding	0.3012	0.8484	1.36389052643639	0.400929541662205	0.582929249243019	-0.5212	-0.0714	0.234384152836074	0.396931942481824	50	1.6917	0.9776	-0.847109322610473	0.188035488195746	0.280238584274573	0.2283	-0.0098	0.552472069678709	0.725760178007072	80
7732	ENSMUSG00000030264	Thumpd3	THUMP domain containing 3 [Source:MGI Symbol;Acc:MGI:1277973]	protein_coding	41.2443	29.451	-0.532411560853351	0.0250396714213411	0.0719054268930766	1.6154	1.4691	1.14323833102497	1.60137137437673	50	48.631	38.4043	-0.344806651589269	0.0012611950684315	0.00322017690478707	1.6869	1.5844	2.49212026909222	2.89921773611409	80
7733	ENSMUSG00000030265	Kras	Kirsten rat sarcoma viral oncogene homolog [Source:MGI Symbol;Acc:MGI:96680]	protein_coding	42.0152	23.3883	-0.877421800260624	4.24033331448783e-09	4.3968464303234e-08	1.6234	1.369	7.35685870281965	8.37260000403149	50	28.0672	35.0534	0.317087783580624	0.00188360257079751	0.00468481700450564	1.4482	1.5447	2.32930736859383	2.72501072549072	80
7734	ENSMUSG00000030268	Bcat1	branched chain aminotransferase 1, cytosolic [Source:MGI Symbol;Acc:MGI:104861]	protein_coding	140.253	230.221	0.694815459470161	1.53705683876402e-08	1.49722170989789e-07	2.1469	2.3621	6.82471388418886	7.81331007244485	50	142.839	287.198	1.00590159387331	2.11566332237847e-66	3.92069748871831e-65	2.1548	2.4582	64.4066366654908	65.6745534429066	80
7735	ENSMUSG00000030269	Mtmr14	myotubularin related protein 14 [Source:MGI Symbol;Acc:MGI:1916075]	protein_coding	38.4754	19.962	-0.945850406617692	7.91442154641561e-05	0.000439891919246011	1.5852	1.3002	3.3566540158797	4.10158082159507	50	55.0879	30.4498	-0.861943910224743	1.22183475196069e-18	8.23431589256337e-18	1.7411	1.4836	17.084372476206	17.9129875266339	80
7736	ENSMUSG00000030270	Cpne9	copine family member IX [Source:MGI Symbol;Acc:MGI:2443052]	protein_coding	3.483	11.4447	1.74975160404389	0.000113375881150698	0.000613750419438032	0.542	1.0586	3.21200819807132	3.94547932460749	50	0.3957	0.6027	0.65193217983918	0.477858667905298	0.588732097162773	-0.4027	-0.2199	0.230082286184294	0.320700531891703	80
7737	ENSMUSG00000030271	Ogg1	8-oxoguanine DNA-glycosylase 1 [Source:MGI Symbol;Acc:MGI:1097693]	protein_coding	5.082	2.6068	-0.999578720202613	0.123972223048803	0.254954683318774	0.706	0.4161	0.593537005972172	0.906675611031114	50	13.8856	7.7049	-0.857016842625184	7.52528594024334e-05	0.000225357992643941	1.1426	0.8868	3.64712703444411	4.12347699342043	80
7738	ENSMUSG00000030272	Camk1	calcium/calmodulin-dependent protein kinase I [Source:MGI Symbol;Acc:MGI:1098535]	protein_coding	61.9978	34.3202	-0.875221869347782	1.40167227273955e-06	1.05282262464783e-05	1.7924	1.5355	4.97764479085195	5.85335351759526	50	87.0168	91.8297	0.0737270522303927	0.36347331645497	0.475837135897904	1.9396	1.963	0.322541667203784	0.439527466350269	80
7739	ENSMUSG00000030275	Etnk1	ethanolamine kinase 1 [Source:MGI Symbol;Acc:MGI:1922570]	protein_coding	95.6421	79.817	-0.2929982149118	0.00942151188617952	0.031582783230156	1.9806	1.9021	1.50054960047602	2.02587939963398	50	184.513	135.85	-0.44477517394751	5.77813958284721e-21	4.22680749422644e-20	2.266	2.1331	19.3739875312339	20.2382119710885	80
7740	ENSMUSG00000030276	Ttll3	tubulin tyrosine ligase-like family, member 3 [Source:MGI Symbol;Acc:MGI:2141418]	protein_coding	4.2934	3.0661	-0.555967727306673	0.284661882283733	0.46194024709497	0.6328	0.4866	0.335414197680293	0.545670683264505	50	13.6193	21.4929	0.654109619927851	0.000152254410290429	0.00043957321680624	1.1342	1.3323	3.3569687770029	3.81743011848454	80
7741	ENSMUSG00000030278	Cidec	cell death-inducing DFFA-like effector c [Source:MGI Symbol;Acc:MGI:95585]	protein_coding	0.0831	0.4562	2.47260012025471	0.370032476776269		-1.0803	-0.3408		0.431760157376927	50	0.0446	0.2351	2.24124650711689	0.296405743719144	0.405153008943419	-1.3504	-0.6287	0.392380931376958	0.528113384898644	80
7742	ENSMUSG00000030279	C2cd5	C2 calcium-dependent domain containing 5 [Source:MGI Symbol;Acc:MGI:1921991]	protein_coding	31.5615	27.7088	-0.228500810938023	0.292058744814175	0.470872732769255	1.4992	1.4426	0.327096457891776	0.534529785597259	50	114.169	73.8882	-0.631598073878804	3.42030423911292e-19	2.353376486947e-18	2.0575	1.8686	17.6283085899832	18.4659352613441	80
7743	ENSMUSG00000030281	Il17rc	interleukin 17 receptor C [Source:MGI Symbol;Acc:MGI:2159336]	protein_coding	0.5284	3.6504	2.7236105003044	0.000212110887226383	0.00108907498215994	-0.2771	0.5623	2.9629422183	3.6734370394467	50	0.9055	2.7326	1.59726315396413	0.00173015887151063	0.00432503108506699	-0.0431	0.4366	2.36401076680621	2.76191401603162	80
7744	ENSMUSG00000030282	Cmas	cytidine monophospho-N-acetylneuraminic acid synthetase [Source:MGI Symbol;Acc:MGI:1337124]	protein_coding	171.423	154.837	-0.172330222408966	0.192278905060476	0.348903322840935	2.2341	2.1899	0.457294894453837	0.716068359642762	50	147.9	145.062	-0.0312184026810904	0.630462163317716	0.725175737263703	2.17	2.1616	0.139556734842335	0.200340972144673	80
7745	ENSMUSG00000030283	St8sia1	ST8 alpha-N-acetyl-neuraminide alpha-2,8-sialyltransferase 1 [Source:MGI Symbol;Acc:MGI:106011]	protein_coding	27.7992	31.8201	0.173483472478705	0.211544597150168	0.374450378245732	1.444	1.5027	0.426605726380855	0.674598062073798	50	10.0474	11.1443	0.145263120390473	0.140766389395884	0.221307355688732	1.0021	1.0471	0.655004150998467	0.851501028733704	80
7746	ENSMUSG00000030284	Creld1	cysteine-rich with EGF-like domains 1 [Source:MGI Symbol;Acc:MGI:2152539]	protein_coding	214.157	350.09	0.683274521288201	3.60206356977419e-07	2.91996093870127e-06	2.3307	2.5442	5.53462295821595	6.44344862695276	50	344.337	443.524	0.362106874701956	8.41146010800894e-14	4.6457685701738e-13	2.537	2.6469	12.3329424284574	13.0751286104076	80
7747	ENSMUSG00000030286	Emc3	ER membrane protein complex subunit 3 [Source:MGI Symbol;Acc:MGI:1913337]	protein_coding	147.605	160.194	0.0843393473871983	0.51095859095308	0.681944494189141	2.1691	2.2046	0.166250972628525	0.291614294482266	50	123.847	122.588	-0.0173030869624157	0.808989196580412	0.867484583585115	2.0929	2.0884	0.0617382344891429	0.0920572780129945	80
7748	ENSMUSG00000030287	Itpr2	inositol 1,4,5-triphosphate receptor 2 [Source:MGI Symbol;Acc:MGI:99418]	protein_coding	0.9158	0.7112	-0.563624966146011	0.499907392752702	0.673362840864999	-0.0382	-0.148	0.171750853573945	0.30111044074698	50	0.5712	0.3025	-0.908951587271031	0.0171541183775231	0.035626044565713	-0.2432	-0.5193	1.44823239315959	1.76563159725897	80
7749	ENSMUSG00000030291	Med21	mediator complex subunit 21 [Source:MGI Symbol;Acc:MGI:1347064]	protein_coding	22.3759	41.9126	0.87848114558784	0.00117208932222802	0.00512297025897743	1.3498	1.6223	2.29047816538063	2.93103929047444	50	57.7951	60.5259	0.0634477355605294	0.621247019795781	0.716984544704475	1.7619	1.7819	0.144490205869028	0.206735681621753	80
7750	ENSMUSG00000030292	Smco2	single-pass membrane protein with coiled-coil domains 2 [Source:MGI Symbol;Acc:MGI:1916621]	protein_coding	0	0				-5.5	-6.97			50	0.135	0.0308	-0.627876059911406	0.875168689880437		-0.8695	-1.5118		0.0579082280940418	80
7751	ENSMUSG00000030298	Sec13	SEC13 homolog, nuclear pore and COPII coat complex component [Source:MGI Symbol;Acc:MGI:99832]	protein_coding	73.2007	70.3733	-0.0731054347696921	0.683627339508286	0.814349807095305	1.8645	1.8474	0.0891890021651104	0.165180577372945	50	110.167	106.037	-0.0584809411735944	0.486679923169489	0.597457953169257	2.0421	2.0255	0.223692653307219	0.312756569179852	80
7752	ENSMUSG00000030301	Ccdc91	coiled-coil domain containing 91 [Source:MGI Symbol;Acc:MGI:1914265]	protein_coding	13.1366	10.5551	-0.350187838882449	0.146098914054309	0.287198759224515	1.1185	1.0235	0.54181744069405	0.835353012142186	50	33.2113	18.8957	-0.820140501297181	5.50720975709463e-09	2.33490673139479e-08	1.5213	1.2764	7.63173046278505	8.2590683819146	80
7753	ENSMUSG00000030302	Atp2b2	ATPase, Ca++ transporting, plasma membrane 2 [Source:MGI Symbol;Acc:MGI:105368]	protein_coding	410.997	586.067	0.483423118622851	7.81730686619648e-07	6.06705467169188e-06	2.6138	2.7679	5.21702209150607	6.10694283959974	50	40.7079	20.6442	-0.983629070052299	1.76378083801644e-20	1.27018023897143e-19	1.6097	1.3148	18.896134648149	19.7535553799487	80
7754	ENSMUSG00000030303	Far2	fatty acyl CoA reductase 2 [Source:MGI Symbol;Acc:MGI:2687035]	protein_coding	22.1958	22.9957	0.0242222039887781	0.880311078604945	0.940394156394679	1.3463	1.3616	0.0266900782427922	0.0553638325675327	50	26.03	51.1103	0.969983802940469	1.99222496745098e-30	1.94916321039055e-29	1.4155	1.7085	28.7101517943332	29.7006616214314	80
7755	ENSMUSG00000030304	Ergic2	ERGIC and golgi 2 [Source:MGI Symbol;Acc:MGI:1914706]	protein_coding	171.387	126.953	-0.452801786326864	0.00179744156284807	0.00749332197403495	2.234	2.1036	2.12532560617909	2.74534522019135	50	132.237	186.482	0.491048007980352	1.27332339647459e-07	4.89363780284672e-07	2.1214	2.2706	6.31036817761727	6.8950612809753	80
7756	ENSMUSG00000030306	Tmtc1	transmembrane and tetratricopeptide repeat containing 1 [Source:MGI Symbol;Acc:MGI:3039590]	protein_coding	23.3364	32.8965	0.468735432501073	0.000249468847964281	0.00126092167249793	1.368	1.5172	2.89931189063427	3.6029836785051	50	78.9301	11.8321	-2.74178806535272	0	0	1.8972	1.0731	338	321	80
7757	ENSMUSG00000030307	Slc6a11	solute carrier family 6 (neurotransmitter transporter, GABA), member 11 [Source:MGI Symbol;Acc:MGI:95630]	protein_coding	94.2843	60.6638	-0.665330101228905	2.01434048002211e-07	1.70063317402044e-06	1.9744	1.7829	5.76938935345334	6.69586711963288	50	1.1618	0.5957	-0.977505600435921	0.0254963833646811	0.050513881111914	0.0651	-0.225	1.29658926223931	1.59352141941533	80
7758	ENSMUSG00000030309	Caprin2	caprin family member 2 [Source:MGI Symbol;Acc:MGI:2448541]	protein_coding	6.033	3.2932	-0.906932404010021	0.00530603600764198	0.019250858119135	0.7805	0.5176	1.71554990677372	2.27522980714917	50	38.234	45.0867	0.232203592424264	0.0256710533072857	0.0508428874723007	1.5825	1.654	1.29376979293949	1.59055631145489	80
7759	ENSMUSG00000030310	Slc6a1	solute carrier family 6 (neurotransmitter transporter, GABA), member 1 [Source:MGI Symbol;Acc:MGI:95627]	protein_coding	707.668	83.9751	-3.10297049161546	1.06255077415812e-206	1.12931438113439e-203	2.8498	1.9242	202.947185141347	205.973650307951	50	6.4662	1.3915	-2.24178084474746	2.62489346529965e-12	1.35594627892654e-11	0.8106	0.1435	10.8677575163893	11.5808883183043	80
7760	ENSMUSG00000030313	Dennd5b	DENN domain containing 5B [Source:MGI Symbol;Acc:MGI:2444273]	protein_coding	17.5956	19.5011	0.129087386495719	0.411717414728301	0.59396469807459	1.2454	1.2901	0.226239366276389	0.38540076292612	50	5.6517	6.732	0.249197746722908	0.0313455629040036	0.06073749059339	0.7522	0.8281	1.21654315518951	1.50382392668935	80
7761	ENSMUSG00000030314	Atg7	autophagy related 7 [Source:MGI Symbol;Acc:MGI:1921494]	protein_coding	15.1969	11.6165	-0.408221974125146	0.100551728760857	0.217608045579632	1.1818	1.0651	0.662325051592227	0.997610458286071	50	24.437	28.9737	0.241174143838785	0.0327885230536111	0.0631708433391	1.388	1.462	1.19948332517825	1.48427814551767	80
7762	ENSMUSG00000030315	Vgll4	vestigial like family member 4 [Source:MGI Symbol;Acc:MGI:2652840]	protein_coding	22.4302	17.9777	-0.33809041580236	0.17212054772411	0.322224751588851	1.3508	1.2547	0.491841102446946	0.764167280570076	50	73.9073	45.108	-0.716520586034347	1.47322603066391e-16	9.11001953743177e-16	1.8687	1.6543	15.0404806916341	15.8317306161314	80
7763	ENSMUSG00000030316	Tamm41	TAM41 mitochondrial translocator assembly and maintenance homolog [Source:MGI Symbol;Acc:MGI:1916221]	protein_coding	21.2196	19.9184	-0.133856081984378	0.659708774256718	0.795713671417716	1.3267	1.2993	0.0992431801188036	0.180647739678931	50	26.6153	27.081	0.0204621698496319	0.899423584276983	0.933232937348347	1.4251	1.4327	0.0300099416997569	0.04603572874599	80
7764	ENSMUSG00000030317	Timp4	tissue inhibitor of metalloproteinase 4 [Source:MGI Symbol;Acc:MGI:109125]	protein_coding	0.3756	1.039	1.410618806963	0.128704508983204	0.262247945612704	-0.4252	0.0166	0.581287905279538	0.890406237926832	50	0.0179	0.0273	0.56821016846029	0.816172932417136	0.872840320772703	-1.7469	-1.5644	0.0590651997654717	0.0882178122787497	80
7765	ENSMUSG00000030319	Cand2	cullin-associated and neddylation-dissociated 2 (putative) [Source:MGI Symbol;Acc:MGI:1914338]	protein_coding	2.8183	3.352	0.229416481017958	0.427465139743789	0.609149764501932	0.45	0.5253	0.215275919353045	0.369099296688369	50	1.5836	1.5588	-0.0278970139844705	0.92594420771899	0.951828832501228	0.1997	0.1928	0.0214411438254231	0.0334151807152061	80
7766	ENSMUSG00000030321	Efcab12	EF-hand calcium binding domain 12 [Source:MGI Symbol;Acc:MGI:2681834]	protein_coding	1.5394	1.5868	-0.012344770894523	0.985148072944073	0.993321669200164	0.1873	0.2005	0.0029100903397968	0.00649848784814675	50	2.371	3.8575	0.695790730328317	0.0192214426702324	0.0393624759414327	0.3749	0.5863	1.40491759179856	1.71621401936217	80
7767	ENSMUSG00000030322	Mbd4	methyl-CpG binding domain protein 4 [Source:MGI Symbol;Acc:MGI:1333850]	protein_coding	5.6362	3.0811	-0.890107991696678	0.0200066597171777	0.0598978727776725	0.751	0.4887	1.22258860093829	1.6988254144868	50	6.4006	5.2123	-0.297233509622655	0.127072206165304	0.20303368185514	0.8062	0.717	0.692431909720125	0.895949430004799	80
7768	ENSMUSG00000030323	Ift122	intraflagellar transport 122 [Source:MGI Symbol;Acc:MGI:1932386]	protein_coding	11.5223	9.0526	-0.359786242715309	0.132423450305052	0.267506441674379	1.0615	0.9568	0.572665755512086	0.878035100725026	50	25.6792	9.2847	-1.47085473877661	3.64247753618331e-37	4.16978969113078e-36	1.4096	0.9678	35.3798858486916	36.4386031179222	80
7769	ENSMUSG00000030324	Rho	rhodopsin [Source:MGI Symbol;Acc:MGI:97914]	protein_coding	1.0534	0.7023	-0.634297495119193	0.530520128598126	0.69870443206738	0.0226	-0.1535	0.155706501891926	0.275298133773467	50	5.8319	0.7532	-2.97767423539381	7.6571951865223e-24	6.21135187133692e-23	0.7658	-0.1231	22.2068138673973	23.1159302823368	80
7770	ENSMUSG00000030325	Klrb1c	killer cell lectin-like receptor subfamily B member 1C [Source:MGI Symbol;Acc:MGI:107538]	protein_coding	0.1056	0	-1.79022296077624	0.656543533174377		-0.9762	-6.62		0.182736472025996	50	0.3319	0.0711	-2.15387646067478	0.10106516880138	0.168202282766711	-0.479	-1.1484	0.7741681144462	0.995398494297734	80
7771	ENSMUSG00000030327	Necap1	NECAP endocytosis associated 1 [Source:MGI Symbol;Acc:MGI:1914852]	protein_coding	95.4407	108.63	0.154446586950653	0.189563509108557	0.345450513693637	1.9797	2.0359	0.461614157172746	0.722245260447542	50	126.393	140.105	0.145878188596963	0.0207233899851367	0.0420555061898833	2.1017	2.1465	1.37617713538729	1.68353920011335	80
7772	ENSMUSG00000030329	Pianp	PILR alpha associated neural protein [Source:MGI Symbol;Acc:MGI:2441908]	protein_coding	98.8509	178.011	0.822409583138112	2.39827062815298e-08	2.2837887201192e-07	1.995	2.2504	6.64134407640282	7.62010181136149	50	40.2889	22.5091	-0.842629900399175	7.68489938196435e-16	4.61093962917861e-15	1.6052	1.3524	14.3362105639411	15.1143618143248	80
7773	ENSMUSG00000030330	Ing4	inhibitor of growth family, member 4 [Source:MGI Symbol;Acc:MGI:107307]	protein_coding	35.1817	25.6233	-0.480847013731191	0.0451558492562584	0.116535350346888	1.5463	1.4086	0.933542313849896	1.34528598543507	50	71.6635	73.8287	0.0373778745565033	0.698214953799087	0.780241341674462	1.8553	1.8682	0.107771041994725	0.156010854056814	80
7774	ENSMUSG00000030335	Mrpl51	mitochondrial ribosomal protein L51 [Source:MGI Symbol;Acc:MGI:1913743]	protein_coding	58.6127	54.6623	-0.132876699196184	0.530838154720878	0.698940864012682	1.768	1.7377	0.15555956748667	0.275037869173819	50	49.6965	47.8021	-0.0599979615890731	0.713440008229292	0.792420463237048	1.6963	1.6794	0.101044317893483	0.146642539985026	80
7775	ENSMUSG00000030336	Cd27	CD27 antigen [Source:MGI Symbol;Acc:MGI:88326]	protein_coding	0	0				-6.6	-6.61			50	0	0.0564	1.07357861565323	0.792472331527923		-5.03	-1.2489		0.101015891854074	80
7776	ENSMUSG00000030337	Vamp1	vesicle-associated membrane protein 1 [Source:MGI Symbol;Acc:MGI:1313276]	protein_coding	23.2815	12.7992	-0.906308679078696	5.20069607631763e-06	3.58280578451684e-05	1.367	1.1072	4.44577673327925	5.28393852523591	50	66.5199	48.1092	-0.471850871075307	9.46980643557058e-09	3.95672124597103e-08	1.823	1.6822	7.40266454503367	8.02365889795794	80
7777	ENSMUSG00000030339	Ltbr	lymphotoxin B receptor [Source:MGI Symbol;Acc:MGI:104875]	protein_coding	0.9604	3.7308	1.97347522068301	0.000818797205648448	0.00371194534153092	-0.0176	0.5718	2.43039842740099	3.08682364814623	50	4.655	5.709	0.283714163570575	0.314286355526347	0.424704490041551	0.6679	0.7566	0.371913147556621	0.502674473097101	80
7778	ENSMUSG00000030340	Scnn1a	sodium channel, nonvoltage-gated 1 alpha [Source:MGI Symbol;Acc:MGI:101782]	protein_coding	1.9987	7.0532	1.77837383796595	2.07868115163451e-08	1.99234714989578e-07	0.3008	0.8484	6.70063498712288	7.68221212187844	50	0.2765	0.4993	0.832196194511952	0.296266358992068	0.40505621630972	-0.5583	-0.3017	0.39248469841785	0.528317659804346	80
7779	ENSMUSG00000030341	Tnfrsf1a	tumor necrosis factor receptor superfamily, member 1a [Source:MGI Symbol;Acc:MGI:1314884]	protein_coding	3.864	11.7397	1.60147220545234	7.54995029303355e-06	5.05735640952468e-05	0.587	1.0697	4.29607643904383	5.12205590764661	50	42.2942	49.0049	0.209759002788558	0.0348773655163977	0.0666625459004567	1.6263	1.6902	1.17611810427575	1.45745632720569	80
7780	ENSMUSG00000030342	Cd9	CD9 antigen [Source:MGI Symbol;Acc:MGI:88348]	protein_coding	5.8303	17.8726	1.5917961294192	4.25669272197553e-05	0.000248731791277074	0.7657	1.2522	3.60426870249113	4.37092769912213	50	919.186	16.7733	-5.78227652640022	1.11471924804485e-122	3.92527368000055e-121	2.9634	1.2246	120.406130057754	121.952834499771	80
7781	ENSMUSG00000030344	Akap3	A kinase (PRKA) anchor protein 3 [Source:MGI Symbol;Acc:MGI:1341149]	protein_coding	0.5297	0.5183	-0.0437617117553966	0.96416925840246	0.98370871326849	-0.276	-0.2855	0.00713348180029265	0.0158467196887457	50	0.915	1.4749	0.681196782737723	0.133034021321113	0.211074929880154	-0.0386	0.1688	0.675563346328896	0.876037280968285	80
7782	ENSMUSG00000030345	Dyrk4	dual-specificity tyrosine-(Y)-phosphorylation regulated kinase 4 [Source:MGI Symbol;Acc:MGI:1330292]	protein_coding	0.0618	0	-1.82090691146627	0.651379785852643		-1.2089	-5.39		0.186165722941654	50	0.6852	4.8057	2.97993507037587	6.06409471166498e-08	2.39562664850727e-07	-0.1642	0.6818	6.62058086454955	7.21723402432319	80
7783	ENSMUSG00000030346	Rad51ap1	RAD51 associated protein 1 [Source:MGI Symbol;Acc:MGI:1098224]	protein_coding	3.7706	6.4573	0.747566827081384	0.162446911615854	0.310033107155118	0.5764	0.81	0.508591927175229	0.789288540896053	50	6.5052	4.7063	-0.47122647077584	0.162918329383818	0.24883220986948	0.8133	0.6727	0.604093403470087	0.788030051956462	80
7784	ENSMUSG00000030347	D6Wsu163e	DNA segment, Chr 6, Wayne State University 163, expressed [Source:MGI Symbol;Acc:MGI:107893]	protein_coding	35.8869	28.3638	-0.373915399308954	0.0583563065113626	0.142490682816704	1.5549	1.4528	0.846213532382365	1.23391220328467	50	44.9488	37.3184	-0.272381079757643	0.00791214659345594	0.0176366226141676	1.6527	1.5719	1.75358457796068	2.10170567488165	80
7785	ENSMUSG00000030350	Prmt8	protein arginine N-methyltransferase 8 [Source:MGI Symbol;Acc:MGI:3043083]	protein_coding	85.9015	187.643	1.09833421588874	7.27849439019821e-22	1.83700364352087e-20	1.934	2.2733	19.7358899823118	21.1379584483867	50	6.3431	1.3413	-2.25687122568757	8.2072483381623e-15	4.71482771053e-14	0.8023	0.1275	13.3265341726474	14.0858024253239	80
7786	ENSMUSG00000030351	Tspan11	tetraspanin 11 [Source:MGI Symbol;Acc:MGI:1915748]	protein_coding	0.8446	0.9433	0.114807787279561	0.837451662511181	0.913406227414565	-0.0734	-0.0253	0.0393360317890549	0.077040250930518	50	0.0646	0.0132	-2.23409380899662	0.290050692042805	0.398309761222097	-1.19	-1.8783	0.399779050374634	0.537526093995685	80
7787	ENSMUSG00000030352	Tspan9	tetraspanin 9 [Source:MGI Symbol;Acc:MGI:1924558]	protein_coding	102.724	137.898	0.397626966488479	0.000159280645165875	0.000839448491093208	2.0117	2.1396	3.07600594719751	3.79783699386832	50	16.2384	84.2517	2.37459903820379	2.73208037047877e-166	1.37056464954719e-164	1.2105	1.9256	163.863100473967	165.563506529023	80
7788	ENSMUSG00000030353	Tead4	TEA domain family member 4 [Source:MGI Symbol;Acc:MGI:106907]	protein_coding	0.105	0.3004	1.03339476414226	0.652901665268901	0.790748402016925	-0.9788	-0.5223	0.101961677054899	0.18515222369731	50	0.1943	2.5392	3.6871921833333	6.90723165751963e-12	3.48726644452722e-11	-0.7115	0.4047	10.4575148690946	11.1606959782062	80
7789	ENSMUSG00000030357	Fkbp4	FK506 binding protein 4 [Source:MGI Symbol;Acc:MGI:95543]	protein_coding	113.775	114.911	-0.00344044022260888	0.980770816744907	0.992075635549453	2.056	2.0604	0.00345521610230642	0.00843246525144642	50	243.716	115.363	-1.08161465864691	3.36121988623485e-65	6.14697395293786e-64	2.3869	2.0621	63.2113386271458	64.4735030756725	80
7790	ENSMUSG00000030359	Pzp	PZP, alpha-2-macroglobulin like [Source:MGI Symbol;Acc:MGI:87854]	protein_coding	0.2827	0	-5.31215735130724	0.00375928977473671	0.0142385612117379	-0.5487	-4.58	1.8465338933798	2.42489419657437	50	1.0863	0.0406	-4.72171810970654	5.45292263790497e-07	1.99383559406405e-06	0.036	-1.3912	5.70031065521917	6.26337066372329	80
7791	ENSMUSG00000030361	Klrb1a	killer cell lectin-like receptor subfamily B member 1A [Source:MGI Symbol;Acc:MGI:107540]	protein_coding	0	0				-4.52	-6.91			50	0.1941	0	-2.48428601065493	0.483675792228163		-0.712	-4.18		0.315445648325452	80
7792	ENSMUSG00000030363	Clec2j	C-type lectin domain family 2, member J [Source:MGI Symbol;Acc:MGI:3647940]	unprocessed_pseudogene	0	0				-4.82	-4.76			50	0.081	0	-0.849974735989258	0.834992389649414		-1.0916	-4.62		0.0783174827778672	80
7793	ENSMUSG00000030364	Clec2h	C-type lectin domain family 2, member h [Source:MGI Symbol;Acc:MGI:2136934]	protein_coding	0.0302	0	-0.832868143221768	0.838266998305507		-1.5194	-4.27		0.0766176312240042	50	0.1136	0.0381	-1.63542047000443	0.45771954184536	0.569900265306538	-0.9445	-1.4192	0.244201140848351	0.339400545439352	80
7794	ENSMUSG00000030365	Clec2i	C-type lectin domain family 2, member i [Source:MGI Symbol;Acc:MGI:2136650]	protein_coding	0.4865	0	-4.61715753684349	0.0337508672592931	0.0919914291975404	-0.3129	-4.56	1.03625263380236	1.47171506309707	50	0.4602	0.0991	-2.45695319986127	0.0961832214448456	0.161212822323814	-0.3371	-1.004	0.792600418839765	1.01690068128289	80
7795	ENSMUSG00000030366	Ceacam12	CEA cell adhesion molecule 12 [Source:MGI Symbol;Acc:MGI:1914565]	protein_coding	0	0				-5.74	-5.32			50	0	0.0387	1.07357861565323	0.792472331527923		-5.64	-1.412		0.101015891854074	80
7796	ENSMUSG00000030368	Ceacam11	CEA cell adhesion molecule 11 [Source:MGI Symbol;Acc:MGI:1914246]	protein_coding	0	0				-4.79	-4.75			50	0	0				-6.95	-4.65			80
7797	ENSMUSG00000030373	Psg28	pregnancy-specific beta-1-glycoprotein 28 [Source:MGI Symbol;Acc:MGI:1891360]	protein_coding	0	0				-5.07	-4.8			50	0	0				-5.36	-5.35			80
7798	ENSMUSG00000030374	Strn4	striatin, calmodulin binding protein 4 [Source:MGI Symbol;Acc:MGI:2142346]	protein_coding	163.422	223.687	0.430962909225345	0.000474963210591022	0.0022756126175349	2.2133	2.3496	2.64290166687536	3.32334002838794	50	142.053	198.328	0.478882281899094	8.28342698412533e-12	4.16250133519595e-11	2.1524	2.2974	10.380645614178	11.0817899515748	80
7799	ENSMUSG00000030376	Slc8a2	solute carrier family 8 (sodium/calcium exchanger), member 2 [Source:MGI Symbol;Acc:MGI:107996]	protein_coding	237.436	395.524	0.708679447408694	8.6071995007582e-10	9.54022790550435e-09	2.3755	2.5972	8.02044125035663	9.06513813068436	50	37.0178	20.3944	-0.862462044908166	8.18870612569103e-27	7.31227317981208e-26	1.5684	1.3095	25.1359475921281	26.0867847144623	80
7800	ENSMUSG00000030378	Sult2a8	sulfotransferase family 2A, dehydroepiandrosterone (DHEA)-preferring, member 8 [Source:MGI Symbol;Acc:MGI:1924221]	protein_coding	0	0				-6.89	-5.45			50	0.0525	0.0212	-1.3560162261044	0.657790947953665		-1.2798	-1.6729		0.181912107260817	80
7801	ENSMUSG00000030380	Mzf1	myeloid zinc finger 1 [Source:MGI Symbol;Acc:MGI:107457]	protein_coding	12.0861	6.7131	-0.883480672638226	0.0023813645518132	0.00960934090713739	1.0823	0.8269	2.0173063990338	2.62317411542176	50	9.7192	4.5111	-1.11486839698462	4.58767533717765e-08	1.82661714307998e-07	0.9876	0.6543	6.73835247074915	7.3384073240448	80
7802	ENSMUSG00000030382	Slc27a5	solute carrier family 27 (fatty acid transporter), member 5 [Source:MGI Symbol;Acc:MGI:1347100]	protein_coding	0	0.3332	4.5219497178032	0.0701942280319082	0.16517660227287	-4.96	-0.4773	0.782051471685432	1.15369859779828	50	0.4616	2.0745	2.13868836965761	0.000269250488178382	0.000753416690511465	-0.3357	0.3169	3.1229647630593	3.56984350060942	80
7803	ENSMUSG00000030385	2900092C05Rik	RIKEN cDNA 2900092C05 gene [Source:MGI Symbol;Acc:MGI:1920340]	protein_coding	0	0				-6.85	-4.54			50	0	0				-6.69	-5.2			80
7804	ENSMUSG00000030386	Zfp606	zinc finger protein 606 [Source:MGI Symbol;Acc:MGI:1914620]	protein_coding	12.6466	11.5787	-0.16155379656812	0.43272014511008	0.613030886855817	1.102	1.0637	0.212517643502605	0.363792885927943	50	10.8931	10.0408	-0.12012543196482	0.357753085376053	0.469887817531979	1.0372	1.0018	0.328005814494439	0.446416612058707	80
7805	ENSMUSG00000030393	Zik1	zinc finger protein interacting with K protein 1 [Source:MGI Symbol;Acc:MGI:108070]	protein_coding	17.9437	17.9003	-0.0342021823088532	0.837166504314484	0.91331161006161	1.2539	1.2529	0.0393810215444229	0.0771881564470652	50	8.2965	9.0811	0.126145980473806	0.345597202063738	0.457794898798867	0.9189	0.9581	0.339329050970882	0.461429782203555	80
7806	ENSMUSG00000030397	Mark4	MAP/microtubule affinity regulating kinase 4 [Source:MGI Symbol;Acc:MGI:1920955]	protein_coding	58.8167	62.6641	0.0632396502047326	0.626861575025036	0.771447674637808	1.7695	1.797	0.112693525708056	0.202828350460996	50	160.233	180.967	0.173320655924271	0.00181878508874122	0.00453075952311836	2.2048	2.2576	2.34382898804246	2.74021861500352	80
7807	ENSMUSG00000030399	Ckm	creatine kinase, muscle [Source:MGI Symbol;Acc:MGI:88413]	protein_coding	0.6135	0.3918	-0.740374177750138	0.646983232529563	0.786226659218626	-0.2122	-0.4069	0.104452234294552	0.189106974531064	50	0.5346	0.555	0.0781004163185575	0.940641420255219	0.960188165973574	-0.2719	-0.2557	0.0176436508809611	0.0265759014221533	80
7808	ENSMUSG00000030400	Ercc2	excision repair cross-complementing rodent repair deficiency, complementation group 2 [Source:MGI Symbol;Acc:MGI:95413]	protein_coding	41.6745	44.1299	0.0410641969900435	0.865102456691593	0.931098458451019	1.6199	1.6447	0.0310043923794722	0.0629324546845859	50	58.7517	44.8061	-0.393555563741853	5.26076226446586e-06	1.76564333501136e-05	1.769	1.6513	4.75309702062271	5.27895132366634	80
7809	ENSMUSG00000030401	Rtn2	reticulon 2 (Z-band associated protein) [Source:MGI Symbol;Acc:MGI:107612]	protein_coding	169.458	215.846	0.323108893361387	0.0318033947180702	0.0876322546955785	2.2291	2.3341	1.05733601417406	1.49752652062442	50	121.507	118.985	-0.0327742780389596	0.680814151508712	0.766451151698487	2.0846	2.0755	0.115515518857639	0.166971425517081	80
7810	ENSMUSG00000030402	Ppm1n	protein phosphatase, Mg2+/Mn2+ dependent, 1N (putative) [Source:MGI Symbol;Acc:MGI:2142330]	protein_coding	0.6799	2.4007	1.65924690442902	0.107030941876048	0.228400328949321	-0.1676	0.3803	0.641303274941197	0.970490652749913	50	1.7506	2.2065	0.318572938509568	0.570107355011287	0.673356490087813	0.2432	0.3437	0.171754949613	0.244043356083727	80
7811	ENSMUSG00000030403	Vasp	vasodilator-stimulated phosphoprotein [Source:MGI Symbol;Acc:MGI:109268]	protein_coding	23.8221	8.9011	-1.42468547951906	4.26390325991124e-07	3.43464140064682e-06	1.377	0.9494	5.46411859946325	6.37019265720928	50	145.077	134.323	-0.115003493700705	0.0928522202187603	0.156283819584618	2.1616	2.1281	0.806085983137989	1.03220770724754	80
7812	ENSMUSG00000030406	Gipr	gastric inhibitory polypeptide receptor [Source:MGI Symbol;Acc:MGI:1352753]	protein_coding	3.2516	455.624	7.08333954438255	0	0	0.5121	2.6586	334	349	50	0.6184	2784.52	12	0	0	-0.2087	3.4448	340	326	80
7813	ENSMUSG00000030407	Qpctl	glutaminyl-peptide cyclotransferase-like [Source:MGI Symbol;Acc:MGI:1914619]	protein_coding	45.4158	45.4913	-0.0273399968802556	0.84941408315167	0.920619605340454	1.6572	1.6579	0.035919780690673	0.0708805427515618	50	27.0025	36.1901	0.420111922349741	8.45679798521339e-06	2.79581954378931e-05	1.4314	1.5586	4.55349086356502	5.0727940436496	80
7814	ENSMUSG00000030409	Dmpk	dystrophia myotonica-protein kinase [Source:MGI Symbol;Acc:MGI:94906]	protein_coding	23.5296	18.1212	-0.403977038853205	0.260315739647512	0.433731093467737	1.3716	1.2582	0.362779442879092	0.584499572054409	50	67.535	107.281	0.665096626516176	7.19830436180788e-12	3.62879316110085e-11	1.8295	2.0305	10.4402377856029	11.1427697942684	80
7815	ENSMUSG00000030410	Dmwd	dystrophia myotonica-containing WD repeat motif [Source:MGI Symbol;Acc:MGI:94907]	protein_coding	124.696	143.148	0.175417219655726	0.191174676988185	0.347228970422574	2.0959	2.1558	0.459384047407463	0.718569634929367	50	181.258	169.715	-0.0982628904614099	0.089942463618841	0.152094461635649	2.2583	2.2297	0.817886600048703	1.04603522082173	80
7816	ENSMUSG00000030411	Nova2	NOVA alternative splicing regulator 2 [Source:MGI Symbol;Acc:MGI:104296]	protein_coding	34.3086	40.9774	0.224283129581315	0.0511762906033417	0.128619760316938	1.5354	1.6125	0.890692304060733	1.29093119615267	50	9.6439	16.1298	0.739651255746157	4.00735859665308e-15	2.32929566843097e-14	0.9843	1.2076	13.6327753809295	14.3971417931851	80
7817	ENSMUSG00000030413	Pglyrp1	peptidoglycan recognition protein 1 [Source:MGI Symbol;Acc:MGI:1345092]	protein_coding	0	0.1198	1.09068520842072	0.789242938777844		-4.03	-0.9214		0.102789294977128	50	0.4486	2.4057	2.46299821736793	0.0361311786172118	0.0688140809582041	-0.3481	0.3812	1.16232268593977	1.44211787129656	80
7818	ENSMUSG00000030417	Pdcd5	programmed cell death 5 [Source:MGI Symbol;Acc:MGI:1913538]	protein_coding	59.005	69.6291	0.220739218909425	0.418536039995162	0.601036854912734	1.7709	1.8428	0.221098896725231	0.378267139111308	50	95.6263	93.3301	-0.0383695430340042	0.754022721650628	0.824070515476066	1.9806	1.97	0.0840356242593859	0.122615566943479	80
7819	ENSMUSG00000030421	Uri1	URI1, prefoldin-like chaperone [Source:MGI Symbol;Acc:MGI:1342294]	protein_coding	23.8082	34.6711	0.517229773173611	0.00271807118619275	0.0107636969288043	1.3767	1.54	1.96803853907634	2.56573917329674	50	41.4505	38.3436	-0.11646686204723	0.214400976267258	0.311707252476174	1.6175	1.5837	0.506253092898842	0.668773241430211	80
7820	ENSMUSG00000030423	Pop4	processing of precursor 4, ribonuclease P/MRP family, (S. cerevisiae) [Source:MGI Symbol;Acc:MGI:1913411]	protein_coding	28.8283	33.4725	0.173409799514434	0.461858034601837	0.639511191763416	1.4598	1.5247	0.194151850749732	0.33549149687626	50	38.7408	48.8355	0.329908780795751	0.00127352667085693	0.00324920507277913	1.5882	1.6887	2.48822287740056	2.89499195538454	80
7821	ENSMUSG00000030424	Zfp939	zinc finger protein 939 [Source:MGI Symbol;Acc:MGI:3036240]	transcribed_unprocessed_pseudogene	1.3249	2.7063	1.17359542093402			0.1222	0.4324			50	0	0				-6.65	-5.12			80
7822	ENSMUSG00000030427	Lilra6	leukocyte immunoglobulin-like receptor, subfamily A (with TM domain), member 6 [Source:MGI Symbol;Acc:MGI:1195969]	protein_coding	0	0				-4.6	-4.29			50	0	0.0141	1.07357861565323	0.792472331527923		-6.91	-1.8517		0.101015891854074	80
7823	ENSMUSG00000030428	Ttyh1	tweety family member 1 [Source:MGI Symbol;Acc:MGI:1889007]	protein_coding	316.83	724.578	1.16726778476801	2.18884145963938e-20	5.05123353007974e-19	2.5008	2.8601	18.2966025525962	19.6597856937529	50	12.7243	11.0442	-0.205762160201529	0.359186103380264	0.47143924289906	1.1046	1.0431	0.326574269361203	0.444680474181838	80
7824	ENSMUSG00000030431	Tmem238	transmembrane protein 238 [Source:MGI Symbol;Acc:MGI:1922935]	protein_coding	1.3418	2.2806	0.763886363829806	0.331799281247872	0.513024492811205	0.1277	0.3581	0.289861900309566	0.479124559090504	50	7.4179	10.4728	0.473792635779575	0.291283878308437	0.399678018389764	0.8703	1.0201	0.398289736539856	0.535683551607963	80
7825	ENSMUSG00000030432	Rpl28	ribosomal protein L28 [Source:MGI Symbol;Acc:MGI:101839]	protein_coding	284.529	329.712	0.190379824992767	0.253853871156652	0.425670822078878	2.4541	2.5181	0.370926117838899	0.595416209414571	50	325.434	296.004	-0.139950118887913	0.11708935005985	0.189622149637706	2.5125	2.4713	0.722110934384091	0.931482604676382	80
7826	ENSMUSG00000030433	Sbk2	SH3-binding domain kinase family, member 2 [Source:MGI Symbol;Acc:MGI:2685925]	protein_coding	0	0.2194	3.40840523554918	0.304754068763485		-5.81	-0.6587		0.516050487416771	50	0.1582	0.0355	-1.82780757115591	0.432483103987089	0.544968843315394	-0.8008	-1.4496	0.263628326279303	0.364030854646582	80
7827	ENSMUSG00000030435	U2af2	U2 small nuclear ribonucleoprotein auxiliary factor (U2AF) 2 [Source:MGI Symbol;Acc:MGI:98886]	protein_coding	127.132	110.055	-0.234463188189712	0.0764534134691947	0.176869820891669	2.1043	2.0416	0.752346263971779	1.11660311956833	50	165.752	181.701	0.130086217587131	0.0313862494542729	0.0608013693617742	2.2195	2.2594	1.21608663948442	1.503260577853	80
7828	ENSMUSG00000030443	Zfp583	zinc finger protein 583 [Source:MGI Symbol;Acc:MGI:2682297]	protein_coding	14.3221	11.4392	-0.348023865449772	0.190593411498326	0.346568059630689	1.156	1.0584	0.460211465180484	0.719892116286237	50	15.0456	8.8447	-0.769324884116829	6.25621463362526e-06	2.08787908705223e-05	1.1774	0.9467	4.68029465573994	5.20368836023592	80
7829	ENSMUSG00000030446	Zfp273	zinc finger protein 273 [Source:MGI Symbol;Acc:MGI:3036278]	protein_coding	7.6651	7.3316	-0.116908252771379	0.715008960504673	0.835666972553153	0.8845	0.8652	0.0779667617928115	0.145688515578849	50	5.5433	3.7336	-0.572021803924948	0.0275580519587679	0.0541895515713856	0.7438	0.5721	1.26608444284032	1.55975148536597	80
7830	ENSMUSG00000030447	Cyfip1	cytoplasmic FMR1 interacting protein 1 [Source:MGI Symbol;Acc:MGI:1338801]	protein_coding	31.7685	24.3152	-0.416297028280559	0.00750367697030535	0.0259918240302212	1.502	1.3859	1.58516324191248	2.12472587039572	50	25.9047	27.5261	0.0834533600209628	0.418359678320988	0.530738388154003	1.4134	1.4397	0.275119498840357	0.37845017960577	80
7831	ENSMUSG00000030450	Oca2	oculocutaneous albinism II [Source:MGI Symbol;Acc:MGI:97454]	protein_coding	0.8659	0.3795	-1.15283774102722	0.203107052272723	0.363110084761187	-0.0625	-0.4208	0.439961689133612	0.692274996782513	50	0.4305	0.1182	-1.84817124111245	0.0571821540949194	0.103043009224737	-0.3661	-0.9274	0.98698146684553	1.24273948846883	80
7832	ENSMUSG00000030451	Herc2	HECT and RLD domain containing E3 ubiquitin protein ligase 2 [Source:MGI Symbol;Acc:MGI:103234]	protein_coding	48.1088	37.1972	-0.386169482199561	0.0210677204295607	0.0624491105574724	1.6822	1.5705	1.20447374276194	1.67638245340098	50	58.0374	38.0647	-0.609738341260496	2.08991182245349e-16	1.28260874132289e-15	1.7637	1.5805	14.8919058045752	15.6798720372525	80
7833	ENSMUSG00000030452	Nipa2	non imprinted in Prader-Willi/Angelman syndrome 2 homolog (human) [Source:MGI Symbol;Acc:MGI:1913918]	protein_coding	83.415	83.7149	-0.0231436708884029	0.86916356035607	0.933368962849956	1.9212	1.9228	0.0299466447269582	0.0608984897468413	50	31.699	37.0654	0.221729235360197	0.0120044797184011	0.0258008674231045	1.501	1.569	1.58836569284549	1.92065665779137	80
7834	ENSMUSG00000030463	4933421I07Rik	RIKEN cDNA 4933421I07 gene [Source:MGI Symbol;Acc:MGI:1918412]	protein_coding	0	0				-5.01	-6.84			50	0.0762	0.0273	-1.04409198588733	0.760405383527699		-1.118	-1.5641		0.118954817072117	80
7835	ENSMUSG00000030465	Psd3	pleckstrin and Sec7 domain containing 3 [Source:MGI Symbol;Acc:MGI:1918215]	protein_coding	50.4436	27.0259	-0.936469953336416	1.31397729738861e-14	2.20312880598961e-13	1.7028	1.4318	12.6569601110675	13.8814121383562	50	45.4573	23.0448	-0.98192425123524	3.42793341499082e-50	5.02763567531988e-49	1.6576	1.3626	48.2986362007416	49.4649676225081	80
7836	ENSMUSG00000030468	Siglecg	sialic acid binding Ig-like lectin G [Source:MGI Symbol;Acc:MGI:2443630]	protein_coding	0	0				-4.26	-4.05			50	0.1186	0.3556	1.39279443223141	0.236807287239504	0.338656493335855	-0.9259	-0.4491	0.470240592897143	0.625604937256511	80
7837	ENSMUSG00000030469	Zfp719	zinc finger protein 719 [Source:MGI Symbol;Acc:MGI:2444708]	protein_coding	22.5279	34.6984	0.585449853584309	6.3621760679366e-05	0.000359996422229208	1.3527	1.5403	3.44370181538225	4.1963943163234	50	10.9131	7.4223	-0.556262227288211	7.31062181317629e-05	0.000219207325129098	1.0379	0.8705	3.65914493736836	4.13604568206455	80
7838	ENSMUSG00000030470	Csrp3	cysteine and glycine-rich protein 3 [Source:MGI Symbol;Acc:MGI:1330824]	protein_coding	0	0				-6.54	-5.34			50	0.2526	0	-3.0955615632181	0.302806071408804		-0.5976	-6		0.518835421269368	80
7839	ENSMUSG00000030471	Zdhhc13	zinc finger, DHHC domain containing 13 [Source:MGI Symbol;Acc:MGI:1919227]	protein_coding	50.6676	52.9455	0.03127318801929	0.851424777769256	0.922243137272469	1.7047	1.7238	0.0351545678233455	0.0698537153382557	50	44.1501	52.3308	0.240862457148236	0.00757078147228345	0.0169364158897097	1.6449	1.7188	1.77117849034597	2.12085928937924	80
7840	ENSMUSG00000030472	Ceacam18	CEA cell adhesion molecule 18 [Source:MGI Symbol;Acc:MGI:1919681]	protein_coding	0.1155	0.1697	0.466870769386851	0.843312028228904	0.917401991869893	-0.9373	-0.7704	0.0374403212596673	0.0740117052507624	50	0.2464	0.04	-2.61649437653958	0.140152666706979	0.220474514577397	-0.6084	-1.3979	0.65664160491762	0.853398634435214	80
7841	ENSMUSG00000030474	Siglece	sialic acid binding Ig-like lectin E [Source:MGI Symbol;Acc:MGI:1932475]	protein_coding	0	0.0557	1.70245096591364	0.675233676651068		-5.1	-1.2539		0.170545905809234	50	0.14	0.3635	1.37939338123647	0.302717343206461	0.412348978743357	-0.8539	-0.4395	0.384735076708159	0.518962696839601	80
7842	ENSMUSG00000030483	Cyp2b10	cytochrome P450, family 2, subfamily b, polypeptide 10 [Source:MGI Symbol;Acc:MGI:88598]	protein_coding	0	0				-6.03	-4.16			50	0.147	0.0679	-0.933043963493333	0.682065712840014	0.767275217243566	-0.8328	-1.1682	0.115048829152565	0.166173781723288	80
7843	ENSMUSG00000030484	Lypd5	Ly6/Plaur domain containing 5 [Source:MGI Symbol;Acc:MGI:1924192]	protein_coding	0	0				-6.91	-6.57			50	0.0319	0	-1.71513575979839	0.671217873680842		-1.4964	-4.49		0.173136487314028	80
7844	ENSMUSG00000030486	Zfp108	zinc finger protein 108 [Source:MGI Symbol;Acc:MGI:1891198]	protein_coding	5.1926	8.3418	0.677348084701063	0.054165266690891	0.134279605684001	0.7154	0.9213	0.871989942740632	1.2662791141976	50	4.6904	4.3229	-0.118878683596613	0.662260122316791	0.750858069582588	0.6712	0.6358	0.124442147446457	0.178971395004714	80
7845	ENSMUSG00000030491	Tdrd12	tudor domain containing 12 [Source:MGI Symbol;Acc:MGI:1919231]	protein_coding	0.1976	0.0536	-1.7381841509718	0.448464545551419	0.627758485471881	-0.7042	-1.2705	0.202207408175044	0.348271885462724	50	0.3451	0.9439	1.48214760740363	0.08634873455307	0.1468649510524	-0.4621	-0.0251	0.833081835119809	1.06374402266683	80
7846	ENSMUSG00000030492	Slc7a9	solute carrier family 7 (cationic amino acid transporter, y+ system), member 9 [Source:MGI Symbol;Acc:MGI:1353656]	protein_coding	0	0				-4.12	-5.13			50	0.0203	0	-0.849974735989258	0.834992389649414		-1.693	-6.67		0.0783174827778672	80
7847	ENSMUSG00000030493	Faap24	Fanconi anemia core complex associated protein 24 [Source:MGI Symbol;Acc:MGI:2142208]	protein_coding	7.2647	11.8805	0.673863882226962	0.0576411386359796	0.141104622296216	0.8612	1.0748	0.850458759421697	1.23926744877341	50	7.2634	8.2307	0.185284722321233	0.458351114740783	0.570506249754792	0.8611	0.9154	0.243739593631126	0.33880170807918	80
7848	ENSMUSG00000030494	Rhpn2	rhophilin, Rho GTPase binding protein 2 [Source:MGI Symbol;Acc:MGI:1289234]	protein_coding	0.9171	2.1766	1.26809002373787	0.0319670806649067	0.0879060256145365	-0.0376	0.3378	1.0559813547163	1.49529702306557	50	2.0558	0.6644	-1.62860063888628	3.25496445150663e-05	0.000101784409820274	0.313	-0.1776	3.99231873720095	4.4874537501369	80
7849	ENSMUSG00000030495	Slc7a10	solute carrier family 7 (cationic amino acid transporter, y+ system), member 10 [Source:MGI Symbol;Acc:MGI:1858261]	protein_coding	2.7504	1.4976	-0.830591262706999	0.488978023359493	0.664722416321357	0.4394	0.1754	0.177359675339719	0.310710659379816	50	0.4512	1.2478	1.41271465805321	0.0849776642387072	0.144918964318453	-0.3456	0.0962	0.838874778366371	1.07069521043386	80
7850	ENSMUSG00000030498	Gas2	growth arrest specific 2 [Source:MGI Symbol;Acc:MGI:95657]	protein_coding	10.2777	12.3475	0.297947039990075	0.409548673606036	0.591914622556685	1.0119	1.0916	0.227740931159692	0.38769447626661	50	12.4741	21.2805	0.761439930088	1.58567062164298e-05	5.10995982653851e-05	1.096	1.328	4.29158251418647	4.79978702008203	80
7851	ENSMUSG00000030499	Kctd15	potassium channel tetramerisation domain containing 15 [Source:MGI Symbol;Acc:MGI:2385276]	protein_coding	26.8605	24.2957	-0.171042128589798	0.348574699394102	0.530811316891552	1.4291	1.3855	0.275059826555227	0.457704138489045	50	10.3498	22.6154	1.12684745769747	1.22337752012826e-15	7.27560132030972e-15	1.0149	1.3544	14.1381311069056	14.912439504036	80
7852	ENSMUSG00000030500	Slc17a6	solute carrier family 17 (sodium-dependent inorganic phosphate cotransporter), member 6 [Source:MGI Symbol;Acc:MGI:2156052]	protein_coding	71.7986	46.732	-0.650025069717381	1.75789234516733e-07	1.49534186106697e-06	1.8561	1.6696	5.8252595087426	6.75500772501388	50	271.227	462.494	0.766450507316043	2.03052897567806e-50	2.98924228269914e-49	2.4333	2.6651	48.5244388832963	49.6923908087411	80
7853	ENSMUSG00000030505	Prmt3	protein arginine N-methyltransferase 3 [Source:MGI Symbol;Acc:MGI:1919224]	protein_coding	36.4994	19.0864	-0.981568764330778	5.53989361859359e-07	4.39948961466642e-06	1.5623	1.2807	5.35659770314808	6.25649857485666	50	36.4931	35.4408	-0.0457409058234182	0.643716468748573	0.73565322070648	1.5622	1.5495	0.133326859337362	0.191305379801997	80
7854	ENSMUSG00000030507	Dbx1	developing brain homeobox 1 [Source:MGI Symbol;Acc:MGI:94867]	protein_coding	0	0				-5.82	-4.92			50	0	0				-4.63	-6.67			80
7855	ENSMUSG00000030509	Asb7	ankyrin repeat and SOCS box-containing 7 [Source:MGI Symbol;Acc:MGI:2152835]	protein_coding	11.9924	12.3486	0.018494641653388	0.922593846005637	0.962860003589906	1.0789	1.0916	0.0164368531539738	0.0349894466004027	50	8.3972	8.9606	0.08763821336341	0.575231564956987	0.67781624859384	0.9241	0.9523	0.168888024477599	0.240157290722326	80
7856	ENSMUSG00000030510	Cers3	ceramide synthase 3 [Source:MGI Symbol;Acc:MGI:2681008]	protein_coding	0.9273	1.5431	0.69488673078738	0.471744093116682	0.649089200619623	-0.0328	0.1884	0.187695616489462	0.326293529091788	50	0.4145	0.7612	0.849922916474463	0.203966696551129	0.298947032200861	-0.3825	-0.1185	0.524405753684498	0.690440737891753	80
7857	ENSMUSG00000030512	Snrpa1	small nuclear ribonucleoprotein polypeptide A' [Source:MGI Symbol;Acc:MGI:1916231]	protein_coding	33.3886	49.8404	0.544059855387684	0.0035515242824878	0.0135617187721106	1.5236	1.6976	1.86768526578314	2.44958521162281	50	33.4205	45.225	0.431062368566776	0.000386166424099007	0.00106232859105965	1.524	1.6554	2.97374112994805	3.41322548939254	80
7858	ENSMUSG00000030513	Pcsk6	proprotein convertase subtilisin/kexin type 6 [Source:MGI Symbol;Acc:MGI:102897]	protein_coding	9.7029	13.1805	0.413925992906746	0.0522698805986956	0.130613255712336	0.9869	1.1199	0.884012745031976	1.28174849197011	50	2.062	1.0831	-0.930093628063774	0.00279491894820367	0.00676137451706319	0.3143	0.0347	2.16996500753538	2.55363078200235	80
7859	ENSMUSG00000030515	Tarsl2	threonyl-tRNA synthetase-like 2 [Source:MGI Symbol;Acc:MGI:2444486]	protein_coding	31.4803	31.6715	-0.0224256358685827	0.885701461267743	0.943292025581093	1.498	1.5007	0.0253538369921762	0.0527126388042004	50	35.7783	30.116	-0.249624072231853	0.00608200876397207	0.0138738852167534	1.5536	1.4788	1.85780190288368	2.21595295838755	80
7860	ENSMUSG00000030516	Tjp1	tight junction protein 1 [Source:MGI Symbol;Acc:MGI:98759]	protein_coding	39.5133	57.3339	0.508239666268335	0.00740270093409375	0.0256745960061906	1.5967	1.7584	1.59049638136895	2.13060979557206	50	32.8173	41.2214	0.324364324023403	0.000496145961042947	0.00134576245752758	1.5161	1.6151	2.87103159129273	3.30439053973913	80
7861	ENSMUSG00000030518	Entrep2	endosomal transmembrane epsin interactor 2 [Source:MGI Symbol;Acc:MGI:1917888]	protein_coding	77.3161	33.4622	-1.24045238385057	1.77016878168503e-18	3.72963644960533e-17	1.8883	1.5246	16.4283334994581	17.751985322644	50	52.3191	17.9855	-1.54378523148114	2.77982809872459e-65	5.0876667944744e-64	1.7187	1.2549	63.2934813395884	64.5559820595077	80
7862	ENSMUSG00000030519	Apba2	amyloid beta (A4) precursor protein-binding, family A, member 2 [Source:MGI Symbol;Acc:MGI:1261791]	protein_coding	125.888	146.437	0.184069555563935	0.0981389761076073	0.213955945589016	2.1	2.1657	0.669675640469492	1.00815847736321	50	193.704	163.919	-0.243420002070493	7.41442703606789e-06	2.46154393716752e-05	2.2871	2.2146	4.60879240791109	5.12992240426991	80
7863	ENSMUSG00000030521	Mphosph10	M-phase phosphoprotein 10 (U3 small nucleolar ribonucleoprotein) [Source:MGI Symbol;Acc:MGI:1915223]	protein_coding	13.5808	17.3239	0.332014417777686	0.196932423312018	0.354923616616318	1.1329	1.2386	0.449865101737489	0.705682774942389	50	18.388	22.7612	0.302201250379017	0.0228778773477429	0.0459502283213593	1.2645	1.3572	1.33771232631356	1.64058427266427	80
7864	ENSMUSG00000030522	Mtmr10	myotubularin related protein 10 [Source:MGI Symbol;Acc:MGI:2142292]	protein_coding	14.2037	10.6244	-0.469319590665631	0.0533732542301843	0.132763454255319	1.1524	1.0263	0.876921456591032	1.27267631694298	50	4.465	6.2724	0.488685474397024	0.00285690043890727	0.00690142557719058	0.6498	0.7974	2.16106119094979	2.5441048942293	80
7865	ENSMUSG00000030523	Trpm1	transient receptor potential cation channel, subfamily M, member 1 [Source:MGI Symbol;Acc:MGI:1330305]	protein_coding	0.4306	0.1098	-2.11111867915974	0.118856234201409	0.246848818501447	-0.3659	-0.9593	0.607568947113804	0.924978033891512	50	0.1976	0.4161	1.0492977098942	0.275179675274025	0.382093724178167	-0.7043	-0.3808	0.417830095463056	0.560383646171651	80
7866	ENSMUSG00000030525	Chrna7	cholinergic receptor, nicotinic, alpha polypeptide 7 [Source:MGI Symbol;Acc:MGI:99779]	protein_coding	34.5023	9.5904	-1.87332518728034	1.85709329121991e-17	3.70083872440917e-16	1.5378	0.9818	15.4316998402292	16.7311662788965	50	61.8645	1.4364	-5.42026313895341	5.75416653901358e-162	2.80328756667655e-160	1.7914	0.1573	159.552332349184	161.240017572768	80
7867	ENSMUSG00000030527	Crtc3	CREB regulated transcription coactivator 3 [Source:MGI Symbol;Acc:MGI:1917711]	protein_coding	14.3603	11.5398	-0.342052025816196	0.0760192827562976	0.176153694090447	1.1572	1.0622	0.75410824486835	1.11907623229213	50	15.4343	16.3837	0.084205930241481	0.39869685706712	0.5110344655952	1.1885	1.2144	0.291549808841706	0.399357187873564	80
7868	ENSMUSG00000030528	Blm	Bloom syndrome, RecQ like helicase [Source:MGI Symbol;Acc:MGI:1328362]	protein_coding	6.4592	14.9398	1.15387425410898	0.000123004979501738	0.000661385121654792	0.8102	1.1743	3.17954557908652	3.91007730704553	50	8.6988	18.3782	1.08091153934835	6.04586607737467e-15	3.49014717019811e-14	0.9395	1.2643	13.4571562596146	14.2185414771551	80
7869	ENSMUSG00000030530	Furin	furin (paired basic amino acid cleaving enzyme) [Source:MGI Symbol;Acc:MGI:97513]	protein_coding	51.3394	44.0172	-0.269814710629874	0.112044864204201	0.236253752572531	1.7105	1.6436	0.626621284581238	0.950608045410877	50	23.8752	18.7678	-0.350133418035612	0.000200007413732763	0.000569096239363887	1.3779	1.2734	3.24481428423688	3.69895390591824	80
7870	ENSMUSG00000030532	Hddc3	HD domain containing 3 [Source:MGI Symbol;Acc:MGI:1915945]	protein_coding	11.6047	12.1315	0.0582304014321698	0.899098739109693	0.950732808860686	1.0646	1.0839	0.0219415187530263	0.0461926113860629	50	15.8455	13.9186	-0.192391067464045	0.403287865933219	0.515827732164245	1.1999	1.1436	0.287495312833712	0.394384844785149	80
7871	ENSMUSG00000030533	Unc45a	unc-45 myosin chaperone A [Source:MGI Symbol;Acc:MGI:2142246]	protein_coding	113.481	92.5016	-0.312241072207432	0.0272349221065759	0.077025991978356	2.0549	1.9661	1.11336269991849	1.56487386249596	50	100.203	105.645	0.0738116821285384	0.280192414982618	0.387360972512392	2.0009	2.0238	0.411884137556836	0.552543625566237	80
7872	ENSMUSG00000030534	Vps33b	vacuolar protein sorting 33B [Source:MGI Symbol;Acc:MGI:2446237]	protein_coding	23.9137	19.7767	-0.296786918349595	0.186185616426245	0.341023585338579	1.3786	1.2962	0.467215583974699	0.730053873021684	50	29.3812	29.4696	0.000341693798995125	0.997547205451619	0.998167764743407	1.4681	1.4694	0.000796459535127121	0.00106654367923367	80
7873	ENSMUSG00000030536	Iqgap1	IQ motif containing GTPase activating protein 1 [Source:MGI Symbol;Acc:MGI:1352757]	protein_coding	15.2589	17.73	0.199800400003929	0.304443942316393	0.483466179169496	1.1835	1.2487	0.315633901547484	0.516492662912584	50	32.4073	36.9882	0.188998128764074	0.0327428323452671	0.0630879591171794	1.5106	1.5681	1.20005352170614	1.48488375562913	80
7874	ENSMUSG00000030538	Cib1	calcium and integrin binding 1 (calmyrin) [Source:MGI Symbol;Acc:MGI:1344418]	protein_coding	3.774	11.6423	1.60186844447507	0.00202236826937355	0.00832937079900654	0.5768	1.066	2.07938780397619	2.69413975735345	50	17.2489	8.2675	-1.05981529319193	7.91636942355116e-05	0.000236559980700224	1.2368	0.9174	3.62605872391391	4.10147394730215	80
7875	ENSMUSG00000030539	Sema4b	sema domain, immunoglobulin domain (Ig), transmembrane domain (TM) and short cytoplasmic domain, (semaphorin) 4B [Source:MGI Symbol;Acc:MGI:107559]	protein_coding	42.9748	22.6072	-0.949214427963976	2.41355263629843e-11	3.09060746218376e-10	1.6332	1.3542	9.50995615114284	10.6173432253704	50	61.6903	35.564	-0.798776364379533	7.00870284105383e-21	5.10958441000987e-20	1.7902	1.551	19.2916144219356	20.1543623530891	80
7876	ENSMUSG00000030541	Idh2	isocitrate dehydrogenase 2 (NADP+), mitochondrial [Source:MGI Symbol;Acc:MGI:96414]	protein_coding	27.1419	19.6381	-0.496274978427739	0.0525558780662433	0.131190827672925	1.4336	1.2931	0.882096527996077	1.27937870363251	50	40.4851	8.6303	-2.23514900299657	1.50997925628231e-38	1.77766765657392e-37	1.6073	0.936	36.7501494291967	37.8210290188949	80
7877	ENSMUSG00000030543	Mesp2	mesoderm posterior 2 [Source:MGI Symbol;Acc:MGI:1096325]	protein_coding	0.9559	3.3697	1.81345816181122	0.00310673980223493	0.0120606816470285	-0.0196	0.5276	1.91862814599543	2.50769511854598	50	0.9217	1.6479	0.830538082700983	0.115348563474396	0.187342499547271	-0.0354	0.2169	0.727363689655521	0.937987809717032	80
7878	ENSMUSG00000030544	Mesp1	mesoderm posterior 1 [Source:MGI Symbol;Acc:MGI:107785]	protein_coding	0.5905	0.4712	-0.420425379035451	0.773233578234594	0.874481649633839	-0.2287	-0.3268	0.0582492994458888	0.111689294677944	50	0.0633	0	-1.76300065239928	0.662266047293411		-1.1986	-5.21		0.178967509562945	80
7879	ENSMUSG00000030545	Pex11a	peroxisomal biogenesis factor 11 alpha [Source:MGI Symbol;Acc:MGI:1338788]	protein_coding	6.7723	12.1856	0.841766631587077	0.0106374460552713	0.0350146215559869	0.8307	1.0858	1.4557505632196	1.97316262930053	50	2.6697	11.7002	2.13974030398294	4.3456304003803e-15	2.52281462162619e-14	0.4265	1.0682	13.5981146606052	14.3619472135657	80
7880	ENSMUSG00000030546	Plin1	perilipin 1 [Source:MGI Symbol;Acc:MGI:1890505]	protein_coding	0	0				-4.05	-6.04			50	0	0.0619	1.94655036789828	0.629933680754314		-4.1	-1.2086		0.200705170544085	80
7881	ENSMUSG00000030549	Rhcg	Rhesus blood group-associated C glycoprotein [Source:MGI Symbol;Acc:MGI:1888517]	protein_coding	0.5263	4.3155	2.94991027178013	1.44180802032401e-05	9.20668532604094e-05	-0.2788	0.635	4.0358967002828	4.84109256296229	50	0.0187	0.5986	4.71427230644678	0.00378053084684899	0.00894695341039142	-1.7291	-0.2229	2.04832482415917	2.42244721400656	80
7882	ENSMUSG00000030551	Nr2f2	nuclear receptor subfamily 2, group F, member 2 [Source:MGI Symbol;Acc:MGI:1352452]	protein_coding	40.9958	31.1209	-0.419681967743435	0.00829624126699869	0.0283218043681213	1.6127	1.4931	1.54787908141463	2.08111862650781	50	51.3067	43.9984	-0.226871167454324	0.0122263137804656	0.026238269028596	1.7102	1.6434	1.58106481930116	1.91270446251515	80
7883	ENSMUSG00000030553	Pgpep1l	pyroglutamyl-peptidase I-like [Source:MGI Symbol;Acc:MGI:1925694]	protein_coding	0	0				-6.02	-5.92			50	0.162	0.2669	0.696245881973313	0.745142069650586	0.817353902424679	-0.7906	-0.5737	0.0875898595130083	0.127760916267789	80
7884	ENSMUSG00000030554	Synm	synemin, intermediate filament protein [Source:MGI Symbol;Acc:MGI:2661187]	protein_coding	12.4911	44.4875	1.81130473107724	7.91428756144418e-38	3.8331198819744e-36	1.0966	1.6482	35.416447597843	37.1015881739235	50	127.499	104.765	-0.286324492749373	1.38536675099637e-09	6.10470824180198e-09	2.1055	2.0202	8.21433508716599	8.85843523970487	80
7885	ENSMUSG00000030555	Ttc23	tetratricopeptide repeat domain 23 [Source:MGI Symbol;Acc:MGI:1914259]	protein_coding	1.3147	2.1765	0.645114049248012	0.358738434339951	0.541077340535919	0.1188	0.3378	0.266740653253281	0.445222091605148	50	2.7449	3.9893	0.488026178710779	0.251447434032648	0.355653994092991	0.4385	0.6009	0.448972309691265	0.599552791902858	80
7886	ENSMUSG00000030556	Lrrc28	leucine rich repeat containing 28 [Source:MGI Symbol;Acc:MGI:1915689]	protein_coding	15.1111	13.8403	-0.144121733494871	0.621734268064839	0.767826369010938	1.1793	1.1411	0.114736977241669	0.206395195007072	50	15.4161	14.3533	-0.109103958263686	0.562062748986935	0.665985589141131	1.188	1.157	0.17653516816333	0.25021519685527	80
7887	ENSMUSG00000030557	Mef2a	myocyte enhancer factor 2A [Source:MGI Symbol;Acc:MGI:99532]	protein_coding	59.4946	37.905	-0.679084160169097	3.91947862970699e-08	3.62589679230776e-07	1.7745	1.5787	6.44058456184259	7.4067716991276	50	47.4132	40.8807	-0.217770918933488	0.000830504202765145	0.00218496306680045	1.6759	1.6115	2.66055589966396	3.08065816546052	80
7888	ENSMUSG00000030559	Rab38	RAB38, member RAS oncogene family [Source:MGI Symbol;Acc:MGI:1919683]	protein_coding	0.414	0.3242	-0.668005437176181	0.745370471501178	0.855854352951582	-0.383	-0.4892	0.0676001361304443	0.127627816194618	50	0.7766	0.4447	-0.810228870387919	0.334521826598376	0.446533061344919	-0.1098	-0.3519	0.350146380385507	0.47557554049113	80
7889	ENSMUSG00000030560	Ctsc	cathepsin C [Source:MGI Symbol;Acc:MGI:109553]	protein_coding	3.4528	2.7282	-0.346494852252276	0.487727576666638	0.66354119394179	0.5382	0.4359	0.178132110107363	0.311822688214945	50	2.9214	4.055	0.471673656854238	0.121528952223702	0.195642751594557	0.4656	0.608	0.708536237723945	0.915320246402073	80
7890	ENSMUSG00000030562	Nox4	NADPH oxidase 4 [Source:MGI Symbol;Acc:MGI:1354184]	protein_coding	0.8893	0.0819	-3.65797248684616	0.0028303369793771	0.0111482760453908	-0.0509	-1.0868	1.95279228614588	2.54816185437976	50	4.8226	0.3773	-3.67847013853207	1.26417410992779e-26	1.12335110452703e-25	0.6833	-0.4233	24.9494844833406	25.8981931081948	80
7891	ENSMUSG00000030577	Cd22	CD22 antigen [Source:MGI Symbol;Acc:MGI:88322]	protein_coding	0	0				-4.47	-4.75			50	0.1954	0.7029	1.96203272443506	0.160740027032279	0.246014079460985	-0.709	-0.1531	0.609040037379387	0.793875962971139	80
7892	ENSMUSG00000030579	Tyrobp	TYRO protein tyrosine kinase binding protein [Source:MGI Symbol;Acc:MGI:1277211]	protein_coding	0.1341	0	-0.832868143221768	0.838266998305507		-0.8725	-6.03		0.0766176312240042	50	0.0905	0.3844	1.97379782226517	0.485351512644351		-1.0435	-0.4153		0.313943612517512	80
7893	ENSMUSG00000030583	Sipa1l3	signal-induced proliferation-associated 1 like 3 [Source:MGI Symbol;Acc:MGI:1921456]	protein_coding	14.2736	29.944	1.04396284764787	2.41557799588249e-10	2.82299466336151e-09	1.1545	1.4763	8.54928994285019	9.61697893514517	50	26.4444	91.2539	1.78716244208222	1.17371587162827e-91	3.09170107188772e-90	1.4223	1.9603	89.5098025034683	90.93043702261	80
7894	ENSMUSG00000030584	Dpf1	double PHD fingers 1 [Source:MGI Symbol;Acc:MGI:1352748]	protein_coding	111.124	242.956	1.09840769190161	8.66367377564858e-17	1.66076896795524e-15	2.0458	2.3855	14.779690778699	16.0622979091185	50	46.0146	466.188	3.3389342650968	0	0	1.6629	2.6686	345	335	80
7895	ENSMUSG00000030587	2200002D01Rik	RIKEN cDNA 2200002D01 gene [Source:MGI Symbol;Acc:MGI:1919525]	protein_coding	0	0.3611	2.7016183869214	0.48863426125336		-4.47	-0.4424		0.311016085148874	50	0.1061	1.1585	3.35730649029355	0.00511161165713454	0.0118084826197472	-0.9743	0.0639	1.92780590528308	2.29144214811452	80
7896	ENSMUSG00000030588	Yif1b	Yip1 interacting factor homolog B (S. cerevisiae) [Source:MGI Symbol;Acc:MGI:1924504]	protein_coding	72.7437	121.912	0.716076898155184	0.000485675466258168	0.0023205437924538	1.8618	2.086	2.63441023132098	3.31365383422062	50	65.2781	130.102	0.993671084370177	3.14587224862558e-26	2.76424951619655e-25	1.8148	2.1143	24.5584227577463	25.5022589177088	80
7897	ENSMUSG00000030589	Rasgrp4	RAS guanyl releasing protein 4 [Source:MGI Symbol;Acc:MGI:2386851]	protein_coding	0.7039	11.1154	3.97016470944222	5.16325623295588e-27	1.67705016965499e-25	-0.1525	1.0459	24.7754539450991	26.2870763220189	50	1.0426	49.2902	5.55648771587837	3.03644217722183e-211	2.0675808577348e-209	0.0181	1.6928	208.68453749731	210.517634984705	80
7898	ENSMUSG00000030590	Fam98c	family with sequence similarity 98, member C [Source:MGI Symbol;Acc:MGI:1921083]	protein_coding	32.0634	71.8228	1.13153677172034	3.64455410512261e-11	4.57206325148201e-10	1.506	1.8563	9.33988777005725	10.4383555980814	50	85.2558	98.3095	0.204399672150473	0.0171265456346724	0.0355750347477837	1.9307	1.9926	1.44885466704794	1.76633022390453	80
7899	ENSMUSG00000030591	Psmd8	proteasome (prosome, macropain) 26S subunit, non-ATPase, 8 [Source:MGI Symbol;Acc:MGI:1888669]	protein_coding	155.501	171.166	0.106642233642994	0.444090323893084	0.623730589943919	2.1917	2.2334	0.205002956096266	0.352528689392459	50	113.148	127.844	0.17267998060924	0.0346210196207205	0.0662459082991938	2.0536	2.1067	1.17884094090752	1.46066014590222	80
7900	ENSMUSG00000030592	Ryr1	ryanodine receptor 1, skeletal muscle [Source:MGI Symbol;Acc:MGI:99659]	protein_coding	0.6735	3.614	2.35731339372763	2.66803912169727e-14	4.36258602027269e-13	-0.1717	0.558	12.360255996649	13.5738078066098	50	1.4029	10.7806	2.94870583199325	1.57402695209405e-12	8.22630144306085e-12	0.147	1.0326	11.084795380329	11.8029878354804	80
7901	ENSMUSG00000030595	Nfkbib	nuclear factor of kappa light polypeptide gene enhancer in B cells inhibitor, beta [Source:MGI Symbol;Acc:MGI:104752]	protein_coding	31.1957	40.3485	0.347527162515008	0.113323682773987	0.238241250016389	1.4941	1.6058	0.622983040907398	0.945679320293221	50	32.8234	40.812	0.311594893669292	0.0152763019574974	0.0320729040920338	1.5162	1.6108	1.49386171440759	1.81598176577536	80
7902	ENSMUSG00000030598	Fbxo17	F-box protein 17 [Source:MGI Symbol;Acc:MGI:1354707]	protein_coding	1.2445	11.7866	3.20962431975548	3.09918824162011e-14	5.03315536930683e-13	0.095	1.0714	12.2981596630876	13.5087520443435	50	2.282	10.7498	2.22307229138925	4.45179827844967e-14	2.48082758781153e-13	0.3583	1.0314	12.6054034172126	13.3514645228057	80
7903	ENSMUSG00000030600	Lrfn1	leucine rich repeat and fibronectin type III domain containing 1 [Source:MGI Symbol;Acc:MGI:2136810]	protein_coding	235.414	297.005	0.314590841634455	0.0260422138118945	0.074194131412562	2.3718	2.4728	1.12963044507052	1.5843220997727	50	125.742	113.02	-0.155065428914818	0.0339108755488748	0.0650958654468557	2.0995	2.0532	1.18644659469815	1.46966099697697	80
7904	ENSMUSG00000030602	Pak4	p21 (RAC1) activated kinase 4 [Source:MGI Symbol;Acc:MGI:1917834]	protein_coding	3.0018	2.396	-0.363338080007753	0.417539876176359	0.599831446356532	0.4774	0.3795	0.221970769951741	0.379302041913629	50	7.8109	6.4638	-0.274072363950388	0.137014841357813	0.216373925384467	0.8927	0.8105	0.664795076023563	0.863232387801971	80
7905	ENSMUSG00000030603	Psmc4	proteasome (prosome, macropain) 26S subunit, ATPase, 4 [Source:MGI Symbol;Acc:MGI:1346093]	protein_coding	133.709	139.595	0.0356197681456495	0.810129079721567	0.897856777085423	2.1262	2.1449	0.046792934916497	0.0914457784737065	50	200.517	226.09	0.170402089749486	0.00959100457576155	0.0210375284177584	2.3022	2.3543	1.67700528436527	2.01813590181154	80
7906	ENSMUSG00000030604	Zfp626	zinc finger protein 626 [Source:MGI Symbol;Acc:MGI:1918413]	protein_coding	8.178	8.8699	0.0853419902913627	0.709913340149145	0.832254550433064	0.9126	0.9479	0.0797438216172942	0.14879466281904	50	4.4963	6.7776	0.587751834711067	5.90197496767419e-05	0.000178922074077759	0.6529	0.8311	3.74733607609683	4.2290026368259	80
7907	ENSMUSG00000030605	Mfge8	milk fat globule EGF and factor V/VIII domain containing [Source:MGI Symbol;Acc:MGI:102768]	protein_coding	11.0174	19.2084	0.783173933521027	0.0019001208071707	0.00788187579401184	1.0421	1.2835	2.1033704132157	2.72121878629995	50	9.2756	9.6589	0.0561321788246848	0.779885148793541	0.845630136097187	0.9673	0.9849	0.0728195482792712	0.107969349768242	80
7908	ENSMUSG00000030606	Hapln3	hyaluronan and proteoglycan link protein 3 [Source:MGI Symbol;Acc:MGI:1914916]	protein_coding	1.6693	2.5592	0.594200928360825	0.303541366705328	0.482593616070119	0.2225	0.4081	0.316418427400002	0.517782114777711	50	0.8796	0.5194	-0.843212967772965	0.262964100283091	0.368502209921645	-0.0557	-0.2845	0.433559903316739	0.580103537111565	80
7909	ENSMUSG00000030607	Acan	aggrecan [Source:MGI Symbol;Acc:MGI:99602]	protein_coding	21.5161	65.6596	1.57230196563315	1.41275875330825e-26	4.51210145401338e-25	1.3328	1.8173	24.3456211438601	25.8499319931777	50	0.1326	0.4272	1.69926589434366	0.0273021812645321	0.053735605074416	-0.8774	-0.3694	1.26973785651062	1.56380265430331	80
7910	ENSMUSG00000030609	Aen	apoptosis enhancing nuclease [Source:MGI Symbol;Acc:MGI:1915298]	protein_coding	46.7632	42.9515	-0.152688387535674	0.34623602222541	0.528132781150879	1.6699	1.633	0.277256875058194	0.46062775032578	50	137.148	167.88	0.289104012977249	1.47761124014309e-06	5.1977070689446e-06	2.1372	2.225	5.28418820000348	5.83043981389053	80
7911	ENSMUSG00000030610	Det1	de-etiolated homolog 1 (Arabidopsis) [Source:MGI Symbol;Acc:MGI:1923625]	protein_coding	6.1629	5.4956	-0.207075854077263	0.597154105819448	0.750210602655163	0.7898	0.74	0.124816802299276	0.223913577295413	50	9.7558	9.7552	-0.00476655250973574	0.979359958306376	0.985449156582193	0.9893	0.9892	0.00636577786389929	0.00905765633381032	80
7912	ENSMUSG00000030611	Mrps11	mitochondrial ribosomal protein S11 [Source:MGI Symbol;Acc:MGI:1915244]	protein_coding	31.18	29.8193	-0.0903380373610774	0.721192253969286	0.839435546684254	1.4939	1.4745	0.0760126441286335	0.141948946503798	50	34.228	26.4537	-0.372289405881783	0.0543293955430486	0.0984650241646464	1.5344	1.4225	1.00671800818023	1.26496512680465	80
7913	ENSMUSG00000030612	Mrpl46	mitochondrial ribosomal protein L46 [Source:MGI Symbol;Acc:MGI:1914558]	protein_coding	35.0539	35.2257	-0.00678674041820919	0.975749453428741	0.989297938075428	1.5447	1.5469	0.00467289609129249	0.0106616833190152	50	25.5224	32.3419	0.339832246445516	0.0261310918703258	0.051641471956512	1.4069	1.5098	1.28700138736844	1.58284244318694	80
7914	ENSMUSG00000030613	Ccdc90b	coiled-coil domain containing 90B [Source:MGI Symbol;Acc:MGI:1913615]	protein_coding	8.8546	6.1269	-0.582858346638661	0.132655449490574	0.267816737463504	0.9472	0.7872	0.572162284826269	0.87727490448246	50	10.5939	11.4375	0.107654592629895	0.602347785576562	0.701062680538053	1.0251	1.0583	0.154243150942271	0.220152681924883	80
7915	ENSMUSG00000030614	Tmem126b	transmembrane protein 126B [Source:MGI Symbol;Acc:MGI:1915722]	protein_coding	15.7179	11.5341	-0.477744500096349	0.0344781977278365	0.093638689832435	1.1964	1.062	1.02854467146542	1.46245544404548	50	28.426	22.9839	-0.306250364336923	0.0219938541833389	0.0443624651028021	1.4537	1.3614	1.35298432927673	1.65769865859347	80
7916	ENSMUSG00000030615	Tmem126a	transmembrane protein 126A [Source:MGI Symbol;Acc:MGI:1913521]	protein_coding	40.2454	16.9065	-1.27790273423388	1.59909457324852e-05	0.000101231893715478	1.6047	1.2281	3.99468263885543	4.79612585055934	50	22.6252	21.4193	-0.0825578240628145	0.724481389843969	0.800731886950758	1.3546	1.3308	0.0965128765621201	0.139972766013204	80
7917	ENSMUSG00000030616	Sytl2	synaptotagmin-like 2 [Source:MGI Symbol;Acc:MGI:1933366]	protein_coding	20.2061	8.4499	-1.29747472861277	4.28163864028513e-07	3.44747596074473e-06	1.3055	0.9269	5.46249875347766	6.36838998887542	50	42.8569	14.8965	-1.53001307341273	8.07018866774837e-43	1.03127321709875e-41	1.632	1.1731	40.9866262610414	42.093116312068	80
7918	ENSMUSG00000030617	Ccdc83	coiled-coil domain containing 83 [Source:MGI Symbol;Acc:MGI:1918255]	protein_coding	0	0				-6.46	-6.74			50	0.0274	0.3693	3.65114694643512	0.0587249885687479	0.105397191789015	-1.5627	-0.4326	0.977170960345316	1.23117705908897	80
7919	ENSMUSG00000030619	Eed	embryonic ectoderm development [Source:MGI Symbol;Acc:MGI:95286]	protein_coding	15.4073	29.4441	0.897969359437728	0.000531681288806034	0.00252271694844946	1.1877	1.469	2.59813147505617	3.27434862332561	50	33.1605	80.9124	1.28750781341281	1.57506193044114e-24	1.30306594161286e-23	1.5206	1.908	22.8850336062721	23.8027023653537	80
7920	ENSMUSG00000030621	Me3	malic enzyme 3, NADP(+)-dependent, mitochondrial [Source:MGI Symbol;Acc:MGI:1916679]	protein_coding	66.5507	14.477	-2.23463009090761	4.87097553051902e-28	1.65224526372978e-26	1.8232	1.1607	25.7819254843896	27.3123840521132	50	0.77	0.333	-1.14370166709468	0.314258101734635	0.424697118324073	-0.1135	-0.4776	0.371920685795757	0.502713517163753	80
7921	ENSMUSG00000030623	Prss23os	protease, serine 23, opposite strand [Source:MGI Symbol;Acc:MGI:1916654]	lncRNA	0.0834	0	-1.72665561686021	0.668949048720625		-1.0788	-6.12		0.174606959514918	50	0	0				-4.85	-4.15			80
7922	ENSMUSG00000030629	Zfand6	zinc finger, AN1-type domain 6 [Source:MGI Symbol;Acc:MGI:1929510]	protein_coding	27.3259	32.5886	0.222241666179782	0.280464162959663	0.456682262454789	1.4366	1.5131	0.340385856068944	0.552122623973517	50	72.1949	82.304	0.185380803311026	0.0491697761646066	0.0901865759367587	1.8585	1.9154	1.04485810137668	1.30830176874253	80
7923	ENSMUSG00000030630	Fah	fumarylacetoacetate hydrolase [Source:MGI Symbol;Acc:MGI:95482]	protein_coding	14.3488	20.7064	0.509208012071391	0.0428871126355799	0.111781110603717	1.1568	1.3161	0.95163157975617	1.36767319154702	50	48.3161	65.5417	0.436623582940163	1.28917660206387e-05	4.19106559625276e-05	1.6841	1.8165	4.37767554177468	4.88968758532443	80
7924	ENSMUSG00000030636	1700010L04Rik	RIKEN cDNA 1700010L04 gene [Source:MGI Symbol;Acc:MGI:1916583]	lncRNA	0	0				-6.74	-5.47			50	0	0				-5.75	-6.92			80
7925	ENSMUSG00000030638	Sh3gl3	SH3-domain GRB2-like 3 [Source:MGI Symbol;Acc:MGI:700011]	protein_coding	22.6865	17.7928	-0.389334356093558	0.0987931315769224	0.214920559494894	1.3558	1.2502	0.667722037518805	1.00527324794203	50	8.2094	14.5226	0.822038257307851	6.23525625807769e-05	0.000188541892584924	0.9143	1.162	3.72459213778147	4.20514569307844	80
7926	ENSMUSG00000030641	Ddias	DNA damage-induced apoptosis suppressor [Source:MGI Symbol;Acc:MGI:1921291]	protein_coding	2.619	1.4816	-0.836389138081991	0.105467698744013	0.225660889164257	0.4181	0.1707	0.646543704954174	0.976880529989126	50	10.2534	12.5265	0.287771864923743	0.0421806403783185	0.0787798728052256	1.0109	1.0978	1.1035847247205	1.37488683117171	80
7927	ENSMUSG00000030643	Rab30	RAB30, member RAS oncogene family [Source:MGI Symbol;Acc:MGI:1923235]	protein_coding	9.6802	7.4709	-0.424706789715659	0.0577790395553176	0.141333692076817	0.9859	0.8734	0.849754295767608	1.23822968158653	50	8.2196	1.3011	-2.70205487827476	9.28892227653476e-40	1.11807771548631e-38	0.9148	0.1143	37.951528008405	39.0320346709908	80
7928	ENSMUSG00000030647	Ndufc2	NADH:ubiquinone oxidoreductase subunit C2 [Source:MGI Symbol;Acc:MGI:1344370]	protein_coding	245.959	260.567	0.0523742204666882	0.753593668295194	0.861179168995601	2.3909	2.4159	0.06490648384121	0.122862759148314	50	186.824	148.182	-0.336444694843793	0.00696991467910933	0.0157007478346835	2.2714	2.1708	1.80407966142888	2.15677253820311	80
7929	ENSMUSG00000030649	Anapc15	anaphase promoting complex C subunit 15 [Source:MGI Symbol;Acc:MGI:1922680]	protein_coding	19.9013	26.2475	0.398096164606853	0.154770252598733	0.299747894560271	1.2989	1.4191	0.523243858718079	0.810312508599467	50	29.4437	34.1357	0.208360548907367	0.160395604113364	0.24558238296984	1.469	1.5332	0.609802790842774	0.794807538392689	80
7930	ENSMUSG00000030650	Tmc5	transmembrane channel-like gene family 5 [Source:MGI Symbol;Acc:MGI:1921674]	protein_coding	0.499	0.0337	-3.77086302765662	0.0192762866432923	0.0581388364768762	-0.3019	-1.4726	1.23553366394379	1.71497662425324	50	0.3544	1.2733	1.85946274108168	0.000445990113582344	0.00121695580428816	-0.4505	0.1049	2.91472519358777	3.35067476833768	80
7931	ENSMUSG00000030651	Art2b	ADP-ribosyltransferase 2b [Source:MGI Symbol;Acc:MGI:107545]	protein_coding	0	0				-4.36	-4.83			50	0.0736	0	-2.2986540719414	0.565185227185547		-1.1331	-6.38		0.247809198266589	80
7932	ENSMUSG00000030652	Coq7	demethyl-Q 7 [Source:MGI Symbol;Acc:MGI:107207]	protein_coding	30.5769	21.766	-0.524470950588897	0.0467922014766382	0.119885041710133	1.4854	1.3378	0.921235001288216	1.32982652166688	50	34.1024	28.2277	-0.279641043666438	0.101218447232654	0.168409933892906	1.5328	1.4507	0.77363229462004	0.994740329381138	80
7933	ENSMUSG00000030653	Gm45837	predicted gene 45837 [Source:MGI Symbol;Acc:MGI:5804952]	protein_coding	0	0				-4.98	-5.67			50	8.0215	3.1303	-1.34648222657399	0.145493104078739	0.227512313909493	0.9043	0.4956	0.64299509255317	0.837157590399888	80
7934	ENSMUSG00000030654	Arl6ip1	ADP-ribosylation factor-like 6 interacting protein 1 [Source:MGI Symbol;Acc:MGI:1858943]	protein_coding	460.852	337.531	-0.473255842254171	0.000392576584996048	0.00191493693206512	2.6636	2.5283	2.71784552483225	3.4060756072074	50	256.58	140.832	-0.868908212577598	8.17807213431214e-48	1.15293250829074e-46	2.4092	2.1487	45.9381961151986	47.0873490630901	80
7935	ENSMUSG00000030655	Smg1	SMG1 nonsense mediated mRNA decay associated PI3K related kinase [Source:MGI Symbol;Acc:MGI:1919742]	protein_coding	33.0475	30.3209	-0.178095343143721	0.645335826350097	0.785213998213045	1.5191	1.4817	0.105011966722958	0.19021422400762	50	46.0357	55.1988	0.258952619775078	0.0001666382293742	0.000478702502571866	1.6631	1.7419	3.31993430209751	3.77822535766125	80
7936	ENSMUSG00000030657	Xylt1	xylosyltransferase 1 [Source:MGI Symbol;Acc:MGI:2451073]	protein_coding	25.1162	23.8414	-0.106489912896239	0.42554004270775	0.607583144790057	1.4	1.3773	0.216394282581147	0.37105956716861	50	0.5718	0.6306	0.142126408444523	0.671249208672803	0.758248137998804	-0.2428	-0.2003	0.120188647496478	0.173116213276355	80
7937	ENSMUSG00000030659	Nucb2	nucleobindin 2 [Source:MGI Symbol;Acc:MGI:1858179]	protein_coding	44.7948	76.0962	0.748018205988234	1.00298720913402e-05	6.56005070015141e-05	1.6512	1.8814	4.18309280411353	4.99870460540225	50	23.2515	112.997	2.28261634553005	1.76211538342729e-91	4.6312861267653e-90	1.3665	2.0531	89.3342983869101	90.7539656573626	80
7938	ENSMUSG00000030660	Pik3c2a	phosphatidylinositol-4-phosphate 3-kinase catalytic subunit type 2 alpha [Source:MGI Symbol;Acc:MGI:1203729]	protein_coding	11.1529	13.3669	0.225755729491545	0.642617416584455	0.783251388677192	1.0474	1.126	0.106098826456717	0.192047508127762	50	20.7902	20.5272	-0.0206073397964174	0.853131748993812	0.899018685452939	1.3179	1.3123	0.04623128167637	0.0689838956288319	80
7939	ENSMUSG00000030662	Ipo5	importin 5 [Source:MGI Symbol;Acc:MGI:1917822]	protein_coding	165.995	177.445	0.0648902109155577	0.564824092912457	0.726576769870105	2.2201	2.2491	0.13871849152492	0.248086786467995	50	108.525	132.423	0.283952878039916	2.31301764139935e-08	9.41463924737017e-08	2.0355	2.122	7.02619631673899	7.63582105485014	80
7940	ENSMUSG00000030663	1110004F10Rik	RIKEN cDNA 1110004F10 gene [Source:MGI Symbol;Acc:MGI:1929274]	protein_coding	96.1508	105.371	0.109804500775399	0.484163159535799	0.660091861987844	1.983	2.0227	0.180395621460745	0.315008259543215	50	123.021	91.0055	-0.437892480064029	6.15620620307316e-07	2.24300447442117e-06	2.09	1.9591	5.64916986007085	6.2106868418365	80
7941	ENSMUSG00000030664	Sox6os	SRY (sex determining region Y)-box 6, opposite strand [Source:MGI Symbol;Acc:MGI:1915719]	lncRNA	0.241	0	-0.832868143221768	0.838266998305507		-0.618	-5.89		0.0766176312240042	50	0	0				-4.39	-4.64			80
7942	ENSMUSG00000030666	Calcb	calcitonin-related polypeptide, beta [Source:MGI Symbol;Acc:MGI:2151254]	protein_coding	0.9156	0	-4.48750094783441	0.0660063890741161	0.157144690940065	-0.0383	-6.33	0.803700286834642	1.1804140249833	50	101.424	171.531	0.752584723701292	1.07597747974885e-10	5.08565630956306e-10	2.0061	2.2343	9.29365299294201	9.96819681837517	80
7943	ENSMUSG00000030669	Calca	calcitonin/calcitonin-related polypeptide, alpha [Source:MGI Symbol;Acc:MGI:2151253]	protein_coding	7.7802	4.2039	-0.929263878055278	0.0959745341902407	0.210439978635358	0.891	0.6237	0.676871750966053	1.01784398704175	50	6257.28	1466.64	-2.09603075331233	1.86398195761483e-284	1.89022170362761e-282	3.7964	3.1663	281.723487254549	283.729558295709	80
7944	ENSMUSG00000030670	Cyp2r1	cytochrome P450, family 2, subfamily r, polypeptide 1 [Source:MGI Symbol;Acc:MGI:2449771]	protein_coding	0.4713	0.1296	-1.80431682943943	0.365996545283475	0.548306962241047	-0.3267	-0.8873	0.260976239537509	0.436523013981011	50	1.1229	1.739	0.625863398142698	0.291481741624284	0.399856629766523	0.0503	0.2403	0.398095698828543	0.535388644198856	80
7945	ENSMUSG00000030671	Pde3b	phosphodiesterase 3B, cGMP-inhibited [Source:MGI Symbol;Acc:MGI:1333863]	protein_coding	8.8459	17.7774	0.972421306290487	9.17013101114577e-05	0.000504990720708779	0.9467	1.2499	3.29671660204371	4.03762445963955	50	15.1249	30.4357	1.00473023431941	1.3994648014373e-35	1.54516609011031e-34	1.1797	1.4834	33.8110248313579	34.8540380201945	80
7946	ENSMUSG00000030672	Mylpf	myosin light chain, phosphorylatable, fast skeletal muscle [Source:MGI Symbol;Acc:MGI:97273]	protein_coding	1.4102	1.2015	-0.299747225421392	0.848140491597049	0.919946093153251	0.1493	0.0797	0.0362376206240063	0.0715322023757955	50	1.3952	1.3843	-0.0124308478637204	0.990944547776746	0.993467319028724	0.1446	0.1412	0.00284641481378789	0.00395064750097522	80
7947	ENSMUSG00000030674	Qprt	quinolinate phosphoribosyltransferase [Source:MGI Symbol;Acc:MGI:1914625]	protein_coding	0.0262	0.1144	1.77027832390347	0.631534447965671		-1.5824	-0.9414		0.199602955237908	50	0.1256	0.131	0.0813230998209761	0.957584293028523	0.970148429623444	-0.9011	-0.8829	0.0131618149761182	0.0188229861469512	80
7948	ENSMUSG00000030677	Kif22	kinesin family member 22 [Source:MGI Symbol;Acc:MGI:109233]	protein_coding	1.4292	3.7611	1.29848936400849	0.0570198607873297	0.139888042667659	0.1551	0.5753	0.854219406490239	1.24397384734519	50	2.9355	6.1344	1.09616528741362	0.0011870117213107	0.00304789317008576	0.4677	0.7878	2.5160002592666	2.92554499252357	80
7949	ENSMUSG00000030678	Maz	MYC-associated zinc finger protein (purine-binding transcription factor) [Source:MGI Symbol;Acc:MGI:1338823]	protein_coding	115.543	109.593	-0.105864384149568	0.441218285301693	0.621297439725209	2.0627	2.0398	0.206700436046477	0.355346497498687	50	168.475	167.382	-0.0122428703459697	0.840015666559158	0.88976062085712	2.2265	2.2237	0.0507268192250878	0.0757126141324696	80
7950	ENSMUSG00000030680	Pagr1a	PAXIP1 associated glutamate rich protein 1A [Source:MGI Symbol;Acc:MGI:1914528]	protein_coding	9.3946	16.8102	0.934977131996459	0.335113369355714	0.51695670737002	0.9729	1.2256	0.286545825450667	0.474808245630585	50	26.3408	34.3115	0.392459643548647	0.556126020525261	0.660707241199259	1.4206	1.5354	0.179990933398058	0.254826784286231	80
7951	ENSMUSG00000030681	Mvp	major vault protein [Source:MGI Symbol;Acc:MGI:1925638]	protein_coding	1.7907	4.5545	1.30841117943697	0.000678753492695586	0.00314032238664069	0.253	0.6584	2.50302576480829	3.16828792262664	50	38.245	50.3052	0.391951288879534	1.20132809225819e-06	4.26009007412223e-06	1.5826	1.7016	5.37058121820228	5.92033836711989	80
7952	ENSMUSG00000030682	Cdipt	CDP-diacylglycerol--inositol 3-phosphatidyltransferase (phosphatidylinositol synthase) [Source:MGI Symbol;Acc:MGI:105491]	protein_coding	470.316	502.726	0.0687467635227984	0.596898181314593	0.750007120293744	2.6724	2.7013	0.124934613555495	0.224099744355502	50	452.769	448.018	-0.0175145034742109	0.749810679789737	0.820855615163411	2.6559	2.6513	0.0857332266226906	0.125048378077286	80
7953	ENSMUSG00000030683	Sez6l2	seizure related 6 homolog like 2 [Source:MGI Symbol;Acc:MGI:2385295]	protein_coding	579.277	505.842	-0.219714003576653	0.0948269573433958	0.208593137971312	2.7629	2.704	0.680699982535622	1.02306818416788	50	183.075	406.132	1.14738179104608	4.59748807470966e-99	1.30721357676582e-97	2.2626	2.6087	96.8836534501906	98.3374793885922	80
7954	ENSMUSG00000030685	Kctd13	potassium channel tetramerisation domain containing 13 [Source:MGI Symbol;Acc:MGI:1923739]	protein_coding	64.1155	77.7323	0.249008599231421	0.122314662829426	0.25248185310636	1.807	1.8906	0.59776983092745	0.91252147751643	50	54.7892	60.6683	0.146120613839297	0.134450601190871	0.213021829856562	1.7387	1.783	0.671575889047376	0.871437251504687	80
7955	ENSMUSG00000030688	Stard10	START domain containing 10 [Source:MGI Symbol;Acc:MGI:1860093]	protein_coding	6.8663	25.46	1.88074293475206	5.94513398716044e-08	5.36239313099323e-07	0.8367	1.4059	6.27064134992748	7.22583835311784	50	41.1745	36.3803	-0.181362645311582	0.143061506574763	0.224363286695108	1.6146	1.5609	0.649048206641242	0.844477205730419	80
7956	ENSMUSG00000030689	Ino80e	INO80 complex subunit E [Source:MGI Symbol;Acc:MGI:2141881]	protein_coding	48.1136	55.7654	0.180257673092648	0.301590748407284	0.480874960725769	1.6823	1.7464	0.317967836155017	0.520581985008137	50	42.1385	41.4993	-0.0209871863459221	0.864046010110866	0.907645895474127	1.6247	1.618	0.0420835519594126	0.063463130894676	80
7957	ENSMUSG00000030691	Fchsd2	FCH and double SH3 domains 2 [Source:MGI Symbol;Acc:MGI:2448475]	protein_coding	35.5807	17.7567	-1.0229142209183	2.89055412215179e-09	3.04744911133052e-08	1.5512	1.2494	7.51606353783522	8.53901889457054	50	47.6441	41.7448	-0.1943990259514	0.00612473558149182	0.013959221792176	1.678	1.6206	1.85513879237076	2.21291265602104	80
7958	ENSMUSG00000030693	Klk10	kallikrein related-peptidase 10 [Source:MGI Symbol;Acc:MGI:1916790]	protein_coding	0.0434	0.3948	2.98110077398723	0.256164110957565	0.428568046062893	-1.363	-0.4037	0.367980212985969	0.591481715750119	50	0.3107	0.3888	0.332949595330317	0.774778542468689	0.841560584813597	-0.5076	-0.4102	0.0749146132554677	0.110822415594236	80
7959	ENSMUSG00000030695	Aldoa	aldolase A, fructose-bisphosphate [Source:MGI Symbol;Acc:MGI:87994]	protein_coding	936.994	3164.82	1.73062464101893	6.23953451623687e-54	5.16746904026526e-52	2.9717	3.5003	51.2867221166711	53.2048478084859	50	1457.09	3363.29	1.20331147043911	8.17234604916019e-135	3.19695682863505e-133	3.1635	3.5268	132.495263228355	134.08765325192	80
7960	ENSMUSG00000030697	Ppp4c	protein phosphatase 4, catalytic subunit [Source:MGI Symbol;Acc:MGI:1891763]	protein_coding	59.7429	68.8519	0.16751564414208	0.43045227387879	0.610994394685794	1.7763	1.8379	0.213962773993445	0.366074993664679	50	70.7371	73.977	0.0588643541646139	0.585412049429447	0.686627744051575	1.8496	1.8691	0.163278652344769	0.232538342806115	80
7961	ENSMUSG00000030699	Tbx6	T-box 6 [Source:MGI Symbol;Acc:MGI:102539]	protein_coding	0.3188	0.902	1.45703923158983	0.238546643016758	0.407322012455694	-0.4965	-0.0448	0.390062119180589	0.622426690735976	50	1.3031	2.5864	0.976777868067787	0.0433603525970357	0.0807406457067537	0.115	0.4127	1.09290778173077	1.36290719486625	80
7962	ENSMUSG00000030701	Plekhb1	pleckstrin homology domain containing, family B (evectins) member 1 [Source:MGI Symbol;Acc:MGI:1351469]	protein_coding	4.4334	3.5601	-0.337846327292171	0.472856927196467	0.650152786703723	0.6467	0.5515	0.186984571626315	0.325270244311602	50	6.0277	1.2679	-2.25901756979774	6.43690093608142e-10	2.89249325430909e-09	0.7802	0.1031	8.53872764520932	9.19132317461256	80
7963	ENSMUSG00000030703	Gdpd3	glycerophosphodiester phosphodiesterase domain containing 3 [Source:MGI Symbol;Acc:MGI:1915866]	protein_coding	3.9317	1.3744	-1.56821007677156	0.182178348922779	0.336187324514487	0.5946	0.1381	0.473418665070224	0.739503238241676	50	6.1394	3.4936	-0.80787728140854	0.118567052416086	0.19177863598626	0.7881	0.5433	0.717199774590048	0.926035976585568	80
7964	ENSMUSG00000030704	Rab6a	RAB6A, member RAS oncogene family [Source:MGI Symbol;Acc:MGI:894313]	protein_coding	205.583	237.355	0.176677643858046	0.13730380499949	0.27508211262386	2.313	2.3754	0.560537648946266	0.862317427312518	50	358.032	316.723	-0.179945866862287	0.00028726690901106	0.000801552022450794	2.5539	2.5007	3.09606828574885	3.54171439858722	80
7965	ENSMUSG00000030706	Mrpl48	mitochondrial ribosomal protein L48 [Source:MGI Symbol;Acc:MGI:1289321]	protein_coding	32.8806	42.2719	0.334843081066446	0.145626379397114	0.286659097541082	1.5169	1.6261	0.542634270707047	0.836759947901371	50	30.9556	22.8685	-0.441394870697717	0.00213444792574964	0.00527318439874661	1.4907	1.3592	2.27792704149655	2.67071443623856	80
7966	ENSMUSG00000030707	Coro1a	coronin, actin binding protein 1A [Source:MGI Symbol;Acc:MGI:1345961]	protein_coding	146.064	110.999	-0.43193861608113	0.00328154264489897	0.0126596475780525	2.1645	2.0453	1.89757838413205	2.48392194754786	50	191.949	180.422	-0.0944642616201204	0.187500798630979	0.279706349520346	2.2832	2.2563	0.553297674742704	0.726996878121391	80
7967	ENSMUSG00000030708	Dnajb13	DnaJ heat shock protein family (Hsp40) member B13 [Source:MGI Symbol;Acc:MGI:1916637]	protein_coding	0.5777	0.524	-0.150322732302865	0.943542266260102	0.973192167207419	-0.2383	-0.2806	0.0118013951710231	0.0252386407111372	50	0.0685	0.0698	0.0470214071166856	0.985966439276978		-1.1644	-1.1562		0.00613786749780846	80
7968	ENSMUSG00000030711	Sult1a1	sulfotransferase family 1A, phenol-preferring, member 1 [Source:MGI Symbol;Acc:MGI:102896]	protein_coding	0.9312	0.5824	-0.718616644875859	0.606392962876943	0.756547787452641	-0.0309	-0.2348	0.121163634499336	0.217245847286038	50	1.1717	0.8803	-0.384159025023295	0.626773092080783	0.722071151529331	0.0688	-0.0553	0.141420005762676	0.202889656446709	80
7969	ENSMUSG00000030713	Klk7	kallikrein related-peptidase 7 (chymotryptic, stratum corneum) [Source:MGI Symbol;Acc:MGI:1346336]	protein_coding	0.1049	4.2081	5.47606209418025	1.64978166895956e-07	1.40838791204219e-06	-0.9791	0.6241	5.85127771106273	6.78257352623459	50	0	0.3057	4.81119121156874	0.0115589287103782	0.0249078310596276	-5.33	-0.5148	1.60366408859542	1.93708241476763	80
7970	ENSMUSG00000030714	Sgf29	SAGA complex associated factor 29 [Source:MGI Symbol;Acc:MGI:1922815]	protein_coding	27.7503	14.6973	-0.95338034588646	0.00642910518178432	0.0226635731035039	1.4433	1.1672	1.64467161888555	2.19184946901299	50	55.5125	45.4266	-0.289097564724232	0.0790779842320692	0.13621452295949	1.7444	1.6573	0.865776586219695	1.10194440976867	80
7971	ENSMUSG00000030717	Nupr1	nuclear protein transcription regulator 1 [Source:MGI Symbol;Acc:MGI:1891834]	protein_coding	5.4746	2.7022	-1.04921993256277	0.221785417870411	0.386709517797925	0.7384	0.4317	0.412615138823623	0.654067011598049	50	1.0455	7.2053	2.79584819586568	2.51756845467183e-06	8.68142256961266e-06	0.0193	0.8576	5.06140910391205	5.59901871180432	80
7972	ENSMUSG00000030718	Ppme1	protein phosphatase methylesterase 1 [Source:MGI Symbol;Acc:MGI:1919840]	protein_coding	124.801	364.084	1.51546824310479	1.3742337894571e-40	7.15956331646449e-39	2.0962	2.5612	38.1451134658253	39.8619393772954	50	139.195	315.03	1.17525049745196	1.13422416785993e-80	2.56699699599564e-79	2.1436	2.4984	78.5905746395573	79.9453011030768	80
7973	ENSMUSG00000030720	Cln3	ceroid lipofuscinosis, neuronal 3, juvenile (Batten, Spielmeyer-Vogt disease) [Source:MGI Symbol;Acc:MGI:107537]	protein_coding	31.1859	30.5061	-0.0967814989157215	0.701814171680023	0.826800105819971	1.494	1.4844	0.0825994764605372	0.153777866356731	50	36.2121	34.343	-0.0751605168216491	0.598396124315097	0.69776951218068	1.5589	1.5358	0.15628801021172	0.223011227967823	80
7974	ENSMUSG00000030722	Nfatc2ip	nuclear factor of activated T cells, cytoplasmic, calcineurin dependent 2 interacting protein [Source:MGI Symbol;Acc:MGI:1329015]	protein_coding	10.0248	18.3231	0.867793381397099	0.000759625587529805	0.00346835253342069	1.0011	1.263	2.4598767660003	3.11940041474092	50	5.3323	6.1318	0.19532986829047	0.296679504325752	0.405456841240607	0.7269	0.7876	0.392055367367977	0.527712455252702	80
7975	ENSMUSG00000030724	Cd19	CD19 antigen [Source:MGI Symbol;Acc:MGI:88319]	protein_coding	0.0266	0	-0.832868143221768	0.838266998305507		-1.5759	-6.21		0.0766176312240042	50	0.0316	0.0334	0.0880233695029228	0.976857534554451		-1.5008	-1.4758		0.0101687694115899	80
7976	ENSMUSG00000030725	Lipt2	lipoyl(octanoyl) transferase 2 (putative) [Source:MGI Symbol;Acc:MGI:1914414]	protein_coding	8.5431	12.3794	0.519272605695098	0.114263277349971	0.239637224181352	0.9316	1.0927	0.620445719667984	0.942093323469982	50	5.7824	6.5165	0.162514507031861	0.546304758208579	0.651885904986528	0.7621	0.814	0.185828409131236	0.262565016848166	80
7977	ENSMUSG00000030726	Pold3	polymerase (DNA-directed), delta 3, accessory subunit [Source:MGI Symbol;Acc:MGI:1915217]	protein_coding	29.3727	34.7675	0.217385054900823	0.232813510849687	0.400247598496169	1.4679	1.5412	0.397671265187529	0.632991819910456	50	15.3245	46.6663	1.61668371655789	7.37676990802358e-24	5.98757538257579e-23	1.1854	1.669	22.2227490058478	23.1321337625948	80
7978	ENSMUSG00000030727	Rabep2	rabaptin, RAB GTPase binding effector protein 2 [Source:MGI Symbol;Acc:MGI:1917564]	protein_coding	5.9662	6.1119	0.0777673799707115	0.862616286549149	0.929745671444231	0.7757	0.7862	0.0316358348805372	0.0641823464547876	50	38.8923	68.128	0.803216610794468	2.31396728526424e-16	1.41717001078858e-15	1.5899	1.8333	14.8485780464933	15.6356427853712	80
7979	ENSMUSG00000030729	Pgm2l1	phosphoglucomutase 2-like 1 [Source:MGI Symbol;Acc:MGI:1918224]	protein_coding	71.4781	34.2172	-1.08604655452608	2.68934105831306e-21	6.49618482153878e-20	1.8542	1.5342	19.1873416275734	20.5703541176909	50	81.9639	33.2508	-1.30620245791463	1.94815263660903e-88	4.94424817376995e-87	1.9136	1.5218	86.3058997382037	87.7103770194081	80
7980	ENSMUSG00000030730	Atp2a1	ATPase, Ca++ transporting, cardiac muscle, fast twitch 1 [Source:MGI Symbol;Acc:MGI:105058]	protein_coding	0.8295	0.6148	-0.338321479208939	0.727077040310854	0.843063874064304	-0.0812	-0.2113	0.0741395201525033	0.13841956932084	50	0.3727	0.8364	1.20018288996609	0.0933642496481631	0.157033776387158	-0.4286	-0.0776	0.804006925164766	1.02981938878848	80
7981	ENSMUSG00000030731	Syt3	synaptotagmin III [Source:MGI Symbol;Acc:MGI:99665]	protein_coding	155.312	166.898	0.0798588470306391	0.583219357818754	0.740039101573959	2.1912	2.2225	0.13074533277015	0.234168069644908	50	25.3096	4.7745	-2.43657129066995	3.58086614361714e-39	4.24742496191696e-38	1.4033	0.6789	37.3718742849517	38.4460119130498	80
7982	ENSMUSG00000030732	Chrdl2	chordin-like 2 [Source:MGI Symbol;Acc:MGI:1916371]	protein_coding	0.4496	0.4394	-0.327341631172759	0.852007048565307	0.922552595007269	-0.3471	-0.3571	0.0350088652010826	0.0695568123455583	50	0.0501	0.1274	1.19165903290529	0.671113601542968		-1.3002	-0.8947		0.173203959194144	80
7983	ENSMUSG00000030733	Sh2b1	SH2B adaptor protein 1 [Source:MGI Symbol;Acc:MGI:1201407]	protein_coding	58.2537	53.8438	-0.141989868656353	0.285198545358004	0.462619414214344	1.7653	1.7311	0.334776145648321	0.544852693913451	50	66.6173	80.5309	0.270911821708301	0.000311615184374483	0.000865504123239718	1.8236	1.906	3.06273085881575	3.50638138819659	80
7984	ENSMUSG00000030735	Gm9755	predicted pseudogene 9755 [Source:MGI Symbol;Acc:MGI:3642279]	processed_pseudogene	1.6611	0.8152	-1.07305975271211	0.264656393088519	0.438101709455435	0.2204	-0.0888	0.358425052218734	0.577317610648601	50	1.9398	2.0795	0.0978507471189464	0.845526972826355	0.893635324474017	0.2877	0.318	0.0488396723444098	0.0728725335862854	80
7985	ENSMUSG00000030737	Slco2b1	solute carrier organic anion transporter family, member 2b1 [Source:MGI Symbol;Acc:MGI:1351872]	protein_coding	0.1552	0.0186	-2.76985114960456	0.321863466967517		-0.8092	-1.7303		0.49232831500379	50	0.0431	0.0158	-1.371716878121	0.55759645134245	0.661912183535705	-1.3659	-1.8004	0.179199624964629	0.253679998839918	80
7986	ENSMUSG00000030738	Eif3c	eukaryotic translation initiation factor 3, subunit C [Source:MGI Symbol;Acc:MGI:1926966]	protein_coding	274.785	290.068	0.0552086298277194	0.617747554603839	0.764383187835589	2.439	2.4625	0.116688873566956	0.209188965107042	50	195.579	371.443	0.922299048451601	2.04725960159675e-71	4.08898139192968e-70	2.2913	2.5699	69.3883848658215	70.6888270833793	80
7987	ENSMUSG00000030739	Myh14	myosin, heavy polypeptide 14 [Source:MGI Symbol;Acc:MGI:1919210]	protein_coding	2.2446	3.72	0.736774858246434	0.172973631920637	0.323254718401261	0.3511	0.5705	0.490455127203406	0.762020095623545	50	14.4832	8.8091	-0.726052540226553	2.68820119246894e-06	9.25631270411778e-06	1.1609	0.9449	5.03356198212687	5.57053823059246	80
7988	ENSMUSG00000030741	Spns1	SPNS lysolipid transporter 1, lysophospholipid [Source:MGI Symbol;Acc:MGI:1920908]	protein_coding	234.616	193.678	-0.297293056225161	0.0368804461875617	0.0990120426626779	2.3704	2.2871	1.00431197970675	1.43320383339868	50	117.767	86.9853	-0.443197368367132	1.41653899346175e-08	5.86472460794012e-08	2.071	1.9394	7.23175237639756	7.84877146603434	80
7989	ENSMUSG00000030742	Lat	linker for activation of T cells [Source:MGI Symbol;Acc:MGI:1342293]	protein_coding	1.1001	0.4985	-1.14612120047508	0.364507035982305	0.546803427066375	0.0414	-0.3023	0.262168772174165	0.438294084194297	50	0.9941	1.511	0.605462669046798	0.394514685179496	0.507049226578608	-0.0026	0.1793	0.294949875393206	0.40393682623474	80
7990	ENSMUSG00000030744	Rps3	ribosomal protein S3 [Source:MGI Symbol;Acc:MGI:1350917]	protein_coding	388.905	351.241	-0.171761645374198	0.304995197083413	0.484100482485919	2.5898	2.5456	0.315064484512864	0.515706999658441	50	195.22	328.99	0.750032955894806	5.88548932850562e-18	3.87576203606273e-17	2.2905	2.5172	16.4116428956041	17.2302174234178	80
7991	ENSMUSG00000030745	Il21r	interleukin 21 receptor [Source:MGI Symbol;Acc:MGI:1890475]	protein_coding	0	0				-4.9	-6.79			50	0.0714	0.0905	0.34437661398017	0.850681142441327	0.896996342092274	-1.146	-1.0435	0.047209327984202	0.0702331943544332	80
7992	ENSMUSG00000030747	Dgat2	diacylglycerol O-acyltransferase 2 [Source:MGI Symbol;Acc:MGI:1915050]	protein_coding	140.519	525.308	1.88062672812995	1.63600374220368e-49	1.17222425438571e-47	2.1477	2.7204	46.9309892969137	48.786215707256	50	33.1924	140.925	2.08258403540116	7.26759091671255e-163	3.57003405779801e-161	1.521	2.149	160.447327640738	162.13860952655	80
7993	ENSMUSG00000030748	Il4ra	interleukin 4 receptor, alpha [Source:MGI Symbol;Acc:MGI:105367]	protein_coding	8.1009	6.485	-0.347526169734157	0.185755516945639	0.340489488807801	0.9085	0.8119	0.467896290574196	0.731058278813862	50	29.8737	92.2568	1.62197867431234	1.44705662268374e-123	5.14151186177014e-122	1.4753	1.965	121.288909157915	122.839514474798	80
7994	ENSMUSG00000030750	Nsmce1	NSE1 homolog, SMC5-SMC6 complex component [Source:MGI Symbol;Acc:MGI:1914961]	protein_coding	27.628	21.546	-0.377039854671861	0.191674150409026	0.34793796104707	1.4413	1.3334	0.45849818587188	0.71743645306711	50	28.3661	27.7509	-0.0340741921026558	0.838981129416506	0.889033785533593	1.4528	1.4433	0.0510817344268606	0.0762478073267792	80
7995	ENSMUSG00000030751	Psma1	proteasome subunit alpha 1 [Source:MGI Symbol;Acc:MGI:1347005]	protein_coding	121.135	116.076	-0.0993846749230593	0.545330662176418	0.710579001368822	2.0833	2.0647	0.148387630683442	0.263340082654926	50	204.243	161.201	-0.346058081948444	5.72248126427429e-05	0.000173781073943963	2.3101	2.2074	3.7599975232226	4.24241562055567	80
7996	ENSMUSG00000030752	Kdm8	lysine (K)-specific demethylase 8 [Source:MGI Symbol;Acc:MGI:1924285]	protein_coding	3.0884	1.4623	-1.1523267663364	0.0392568975270408	0.104120852154418	0.4897	0.165	0.982462286159738	1.40608402567659	50	8.6623	4.7434	-0.871440143557871	1.85389603512595e-05	5.93387368165211e-05	0.9376	0.6761	4.22666170303862	4.73191462436472	80
7997	ENSMUSG00000030753	Thap12	THAP domain containing 12 [Source:MGI Symbol;Acc:MGI:1920231]	protein_coding	52.7517	53.6294	-0.0151499781044873	0.913454050397917	0.958840409294896	1.7222	1.7294	0.0182536713801624	0.0393132941357869	50	23.7386	21.4331	-0.151792530226193	0.121537611863593	0.195642751594557	1.3755	1.3311	0.708536237723945	0.915289301513905	80
7998	ENSMUSG00000030754	Copb1	coatomer protein complex, subunit beta 1 [Source:MGI Symbol;Acc:MGI:1917599]	protein_coding	122.502	99.6406	-0.321468094488538	0.018224420535462	0.0554030493030229	2.0881	1.9984	1.25646633167893	1.73934627163836	50	79.0463	69.7394	-0.184125872688307	0.0100164977290822	0.0219077856468345	1.8979	1.8435	1.65940151700619	1.99928410310098	80
7999	ENSMUSG00000030757	Zkscan2	zinc finger with KRAB and SCAN domains 2 [Source:MGI Symbol;Acc:MGI:2444060]	protein_coding	32.1054	17.1837	-0.930640631156452	7.54600875310255e-06	5.05735640952468e-05	1.5066	1.2351	4.29607643904383	5.12228269536853	50	20.9826	30.9369	0.56066899191394	2.34383463116271e-08	9.5367874401778e-08	1.3219	1.4905	7.02059789699088	7.6300730331433	80
8000	ENSMUSG00000030759	Far1	fatty acyl CoA reductase 1 [Source:MGI Symbol;Acc:MGI:1914670]	protein_coding	78.2915	92.2409	0.202811048395363	0.200630658348566	0.360101076674044	1.8937	1.9649	0.443575580120253	0.697602701753079	50	114.173	146.512	0.355227169825613	1.318514505611e-07	5.05990916657083e-07	2.0576	2.1659	6.29585727936794	6.8799150879622	80
8001	ENSMUSG00000030760	Acer3	alkaline ceramidase 3 [Source:MGI Symbol;Acc:MGI:1913440]	protein_coding	17.216	30.5576	0.810994225645572	2.31402706436217e-05	0.00014220896809609	1.2359	1.4851	3.84707301491544	4.63563156593984	50	26.5421	21.6227	-0.29563559845926	0.0176707257438874	0.0365767768617234	1.4239	1.3349	1.43679456711659	1.75274561347608	80
8002	ENSMUSG00000030761	Myo7a	myosin VIIA [Source:MGI Symbol;Acc:MGI:104510]	protein_coding	14.7541	13.6432	-0.145172691638282	0.432220251417395	0.612685657221857	1.1689	1.1349	0.212762286245999	0.364294888371847	50	9.6402	11.0523	0.195640372287334	0.21216426220408	0.309006792045738	0.9841	1.0435	0.510031974570096	0.673327768571703	80
8003	ENSMUSG00000030762	Aqp8	aquaporin 8 [Source:MGI Symbol;Acc:MGI:1195271]	protein_coding	0	0				-5.04	-5.36			50	1.6003	0.2663	-2.61029894194231	0.00349105453204178	0.0083160234381574	0.2042	-0.5746	2.08008429530881	2.45704336723284	80
8004	ENSMUSG00000030763	Lcmt1	leucine carboxyl methyltransferase 1 [Source:MGI Symbol;Acc:MGI:1353593]	protein_coding	83.0433	78.2646	-0.119159217140291	0.429586218780041	0.610308477014776	1.9193	1.8936	0.21445059777211	0.366949659347101	50	57.1323	49.0912	-0.220526523105306	0.0482508720298883	0.0886456421990671	1.7569	1.691	1.05234260936275	1.31649483331819	80
8005	ENSMUSG00000030766	Arhgap17	Rho GTPase activating protein 17 [Source:MGI Symbol;Acc:MGI:1917747]	protein_coding	8.3598	9.3759	0.146416044358006	0.592069234674183	0.747056887518256	0.9222	0.972	0.126646325902701	0.22762750530606	50	63.7062	87.7144	0.456117502604565	5.12478136698841e-08	2.03441421604842e-07	1.8042	1.9431	6.69156061806543	7.29032465771335	80
8006	ENSMUSG00000030768	Disp1	dispatched RND transporter family member 1 [Source:MGI Symbol;Acc:MGI:1916147]	protein_coding	6.6436	5.0119	-0.442928292599074	0.085166923281926	0.191852795083522	0.8224	0.7	0.7170318692282	1.06972904168036	50	8.2054	12.2991	0.583591834833499	9.47874957315573e-06	3.1158026560173e-05	0.9141	1.0899	4.5064300568136	5.0232489505624	80
8007	ENSMUSG00000030769	Slc5a11	solute carrier family 5 (sodium/glucose cotransporter), member 11 [Source:MGI Symbol;Acc:MGI:1919316]	protein_coding	0.0616	0	-1.68677620805066	0.67644265123185		-1.2103	-6.86		0.16976901696628	50	2.2022	0.139	-3.97374041177671	3.89027051985269e-07	1.43961334131683e-06	0.3429	-0.8571	5.84175413726681	6.41002019785312	80
8008	ENSMUSG00000030770	Parva	parvin, alpha [Source:MGI Symbol;Acc:MGI:1931144]	protein_coding	9.8228	11.7008	0.229597348301597	0.227196794861456	0.393242423867302	0.9922	1.0682	0.405339635657809	0.643597799650288	50	27.1685	20.4308	-0.4148264439522	8.95835656838829e-07	3.21147093002395e-06	1.4341	1.3103	5.49329600483074	6.04777165537631	80
8009	ENSMUSG00000030772	Dkk3	dickkopf WNT signaling pathway inhibitor 3 [Source:MGI Symbol;Acc:MGI:1354952]	protein_coding	43.9025	91.9016	1.0382527080387	1.36966457268159e-17	2.76112254372724e-16	1.6425	1.9633	15.5589143181403	16.86338577742	50	3.3792	0.1676	-4.32031775324416	2.52078056650043e-18	1.67919377573364e-17	0.5288	-0.7758	16.7748991842217	17.5984649579355	80
8010	ENSMUSG00000030774	Pak1	p21 (RAC1) activated kinase 1 [Source:MGI Symbol;Acc:MGI:1339975]	protein_coding	142.801	193.924	0.411594443237043	0.00211873747959147	0.00866744387704098	2.1547	2.2876	2.06210896178236	2.67392285085303	50	111.126	84.0979	-0.403673474409621	9.60863297406361e-08	3.73778037390805e-07	2.0458	1.9248	6.42738622066773	7.01733839527123	80
8011	ENSMUSG00000030775	Trat1	T cell receptor associated transmembrane adaptor 1 [Source:MGI Symbol;Acc:MGI:1924897]	protein_coding	0.7155	1.0028	0.368908857139273	0.722830639483313	0.84071666568722	-0.1454	0.0012	0.0753503433949484	0.140963446763421	50	0.6054	0.4144	-0.538886334323089	0.47082293664201	0.582257110173631	-0.218	-0.3825	0.234885199417894	0.327142388193901	80
8012	ENSMUSG00000030779	Rbbp6	retinoblastoma binding protein 6, ubiquitin ligase [Source:MGI Symbol;Acc:MGI:894835]	protein_coding	53.6717	62.3915	0.185211490916701	0.170191779828044	0.320119844645591	1.7297	1.7951	0.494687402541478	0.769061419936117	50	78.6205	122.923	0.641318103683221	8.09137784389171e-28	7.42458546390187e-27	1.8955	2.0896	26.1293277892519	27.0919775180605	80
8013	ENSMUSG00000030780	Rusf1	RUS family member 1 [Source:MGI Symbol;Acc:MGI:2384572]	protein_coding	27.6128	32.6674	0.21783587342604	0.218762172976901	0.382914609543096	1.4411	1.5141	0.416898063469735	0.660027771404592	50	35.9259	41.3009	0.200207592401718	0.0413205304546748	0.0773752966859292	1.5554	1.616	1.11139767272058	1.38383411183636	80
8014	ENSMUSG00000030781	Slc5a2	solute carrier family 5 (sodium/glucose cotransporter), member 2 [Source:MGI Symbol;Acc:MGI:2181411]	protein_coding	0	0				-6.1	-4.34			50	0.0971	0.1597	0.627224375089395	0.816242202078893		-1.0126	-0.7967		0.088180954703435	80
8015	ENSMUSG00000030782	Tgfb1i1	transforming growth factor beta 1 induced transcript 1 [Source:MGI Symbol;Acc:MGI:102784]	protein_coding	14.1802	12.5146	-0.214339840017064	0.417190191379235	0.599506353472774	1.1517	1.0974	0.22220620995705	0.379665910887764	50	49.2793	34.2636	-0.52623767440661	2.40984670323668e-08	9.79694733380528e-08	1.6927	1.5348	7.00890922661471	7.61801058317447	80
8016	ENSMUSG00000030785	Cox6a2	cytochrome c oxidase subunit 6A2 [Source:MGI Symbol;Acc:MGI:104649]	protein_coding	68.237	31.3899	-1.15107114533113	1.50801699907584e-05	9.59742954401858e-05	1.834	1.4968	4.01784506741126	4.82159376286729	50	1.115	8.2767	2.88176254221913	2.28465544386926e-06	7.9024796995671e-06	0.0473	0.9179	5.10223661113246	5.6411792879834	80
8017	ENSMUSG00000030786	Itgam	integrin alpha M [Source:MGI Symbol;Acc:MGI:96607]	protein_coding	0.0843	0	-3.08918036946111	0.375377373686719		-1.074	-6.27		0.425531908537126	50	0.657	0.2139	-1.60638023221243	0.0055558894703224	0.0127649315835062	-0.1824	-0.6698	1.89398150855149	2.25524640276641	80
8018	ENSMUSG00000030787	Lyve1	lymphatic vessel endothelial hyaluronan receptor 1 [Source:MGI Symbol;Acc:MGI:2136348]	protein_coding	1.6615	0.1572	-3.57780034336477	0.000572477534880221	0.0026968893671001	0.2205	-0.8034	2.56913686898776	3.24224155120464	50	0.6294	0.4674	-0.504812820976163	0.489802719122864	0.600231245652976	-0.2011	-0.3303	0.221681400678128	0.309978808233808	80
8019	ENSMUSG00000030788	Rnf141	ring finger protein 141 [Source:MGI Symbol;Acc:MGI:1914400]	protein_coding	30.5081	19.0178	-0.724286443161619	5.1893004545482e-05	0.000298306811886904	1.4844	1.2792	3.52533682933617	4.2848911834244	50	29.5551	13.2463	-1.15791022606671	1.39824494129576e-24	1.1592186481732e-23	1.4706	1.1221	22.9358346410517	23.854416743229	80
8020	ENSMUSG00000030789	Itgax	integrin alpha X [Source:MGI Symbol;Acc:MGI:96609]	protein_coding	0.1638	0	-4.26867584873964	0.101642396160817	0.219422329152854	-0.7858	-6.57	0.658719179247943	0.992925105259268	50	0.3597	0.4607	0.238935717950489	0.757990939772519	0.827446903271856	-0.4441	-0.3366	0.0822598650518021	0.120335985436965	80
8021	ENSMUSG00000030790	Adm	adrenomedullin [Source:MGI Symbol;Acc:MGI:108058]	protein_coding	2.9398	819.34	8.12313833816691	5.58207821165632e-107	1.44311808469185e-104	0.4683	2.9135	103.840698130839	106.253204082815	50	8.9444	474.174	5.72460746367239	0	0	0.9516	2.6759	321	325	80
8022	ENSMUSG00000030792	Dkkl1	dickkopf-like 1 [Source:MGI Symbol;Acc:MGI:1354963]	protein_coding	10.7138	23.8851	1.11718912535598	0.000616670252095825	0.00288095692132973	1.0299	1.3781	2.54046323563443	3.20994700124491	50	12.7531	55.0791	2.10481830512658	1.03914118964317e-32	1.06797860064762e-31	1.1056	1.741	30.9714374492866	31.9833254402031	80
8023	ENSMUSG00000030793	Pycard	PYD and CARD domain containing [Source:MGI Symbol;Acc:MGI:1931465]	protein_coding	0.1653	0.0382	-2.00534216562763	0.324864788470201	0.506147753744069	-0.7818	-1.4174	0.295722686186245	0.48829735852823	50	0.8441	0.0414	-4.05447066779004	0.00224060399561568	0.00551066838850914	-0.0736	-1.3829	2.25879572241197	2.64963489389605	80
8024	ENSMUSG00000030795	Fus	fused in sarcoma [Source:MGI Symbol;Acc:MGI:1353633]	protein_coding	332.62	353.517	0.0579923825659034	0.680214029435769	0.811548150741235	2.5219	2.5484	0.0906857075311043	0.167354414973563	50	436.21	488.611	0.160781038924235	0.00473261136267943	0.0110202169387395	2.6397	2.689	1.95780985608586	2.32489915789705	80
8025	ENSMUSG00000030796	Tead2	TEA domain family member 2 [Source:MGI Symbol;Acc:MGI:104904]	protein_coding	1.3333	2.4753	0.925369550683764	0.560715093241741	0.723604467862123	0.1249	0.3936	0.140498760272871	0.251257753472793	50	2.601	2.1089	-0.262399671378474	0.531204452939639	0.638418047510569	0.4151	0.3241	0.194894844364931	0.274738293054557	80
8026	ENSMUSG00000030798	Cd37	CD37 antigen [Source:MGI Symbol;Acc:MGI:88330]	protein_coding	0	0				-5.61	-4.72			50	0	0.1429	4.18580801507634	0.0773340687514106	0.133805607532098	-5.02	-0.8449	0.873525685751927	1.11162913983099	80
8027	ENSMUSG00000030800	Prss8	protease, serine 8 (prostasin) [Source:MGI Symbol;Acc:MGI:1923810]	protein_coding	0.902	2.1137	1.18799109900064	0.147026861466358	0.288430156553823	-0.0448	0.325	0.539959334312416	0.832603313409008	50	0.0421	0.662	3.95681853252379	0.00521448566734622	0.0120331934122528	-1.3761	-0.1792	1.91961910272867	2.28278852191611	80
8028	ENSMUSG00000030801	Kat8	K(lysine) acetyltransferase 8 [Source:MGI Symbol;Acc:MGI:1915023]	protein_coding	31.2892	25.1589	-0.375494878539607	0.15724696297966	0.302949813571387	1.4954	1.4007	0.518629310422585	0.803417733634122	50	38.5577	35.4468	-0.126251394096824	0.35227765284158	0.464565294487964	1.5861	1.5496	0.332953237444414	0.45311490594	80
8029	ENSMUSG00000030802	Bckdk	branched chain ketoacid dehydrogenase kinase [Source:MGI Symbol;Acc:MGI:1276121]	protein_coding	31.7846	35.0296	0.113034647232612	0.531730172043733	0.699479469254532	1.5022	1.5444	0.155225028163318	0.274308695750659	50	18.0553	21.3343	0.240143248339441	0.0900211092743741	0.152179922010082	1.2566	1.3291	0.817642642804792	1.04565563982265	80
8030	ENSMUSG00000030804	Gm21974	predicted gene 21974 [Source:MGI Symbol;Acc:MGI:5439443]	protein_coding	0	0				-6.47	-4.71			50	0	0				-5.07	-4.05			80
8031	ENSMUSG00000030805	Stx4a	syntaxin 4A (placental) [Source:MGI Symbol;Acc:MGI:893577]	protein_coding	20.7943	53.2879	1.3347934235535	3.47007854135296e-07	2.81894151059972e-06	1.3179	1.7266	5.54991393508523	6.45966069532723	50	150.726	259.933	0.783194051214761	6.40502711403164e-25	5.37803769190972e-24	2.1782	2.4149	23.2693761583546	24.1934790274416	80
8032	ENSMUSG00000030806	Stx1b	syntaxin 1B [Source:MGI Symbol;Acc:MGI:1930705]	protein_coding	149.63	300.847	0.978126806852804	1.93780667307575e-23	5.29602563751602e-22	2.175	2.4783	21.2760499211883	22.712689552881	50	96.0093	151.367	0.653963279409723	1.0669057896748e-30	1.05036874993484e-29	1.9823	2.18	28.9786582076466	29.9718739281208	80
8033	ENSMUSG00000030811	Fbxl19	F-box and leucine-rich repeat protein 19 [Source:MGI Symbol;Acc:MGI:3039600]	protein_coding	71.3534	76.3556	0.0707348596318432	0.602732533526359	0.754053845015989	1.8534	1.8828	0.12259764118807	0.219875366106925	50	96.9673	89.1642	-0.122953329506686	0.0550927545719598	0.0996655390112753	1.9866	1.9502	1.00145498014725	1.25890551287818	80
8034	ENSMUSG00000030814	Bcl7c	B cell CLL/lymphoma 7C [Source:MGI Symbol;Acc:MGI:1332237]	protein_coding	21.0187	14.3057	-0.57804360922992	0.00397108503026628	0.0149442384897532	1.3226	1.1555	1.82552621030849	2.4010908135707	50	40.2687	28.5883	-0.497919679422245	4.98918243223168e-05	0.000152640686920588	1.605	1.4562	3.81632968820373	4.3019706155511	80
8035	ENSMUSG00000030815	Phkg2	phosphorylase kinase, gamma 2 (testis) [Source:MGI Symbol;Acc:MGI:1916211]	protein_coding	70.9146	95.8664	0.397645993565294	0.016632955719613	0.0512238266681162	1.8507	1.9817	1.290527980753	1.7790305686604	50	128.419	143.068	0.152969225942952	0.0325573885876963	0.0628023493795484	2.1086	2.1555	1.20202410939196	1.48735043693505	80
8036	ENSMUSG00000030816	Rnf40	ring finger protein 40 [Source:MGI Symbol;Acc:MGI:2142048]	protein_coding	62.719	67.9898	0.0926384653754445	0.479343239145326	0.656092636694845	1.7974	1.8324	0.183034836287422	0.319353393717927	50	57.3056	64.84	0.174010684331038	0.0234544479800134	0.0469884430110019	1.7582	1.8118	1.32800894533528	1.62977478407923	80
8037	ENSMUSG00000030822	Prr14	proline rich 14 [Source:MGI Symbol;Acc:MGI:2384565]	protein_coding	29.0348	24.8469	-0.25614277854822	0.280874581667576	0.457194896782302	1.4629	1.3953	0.339898625852555	0.551487561407167	50	81.5615	68.8627	-0.247449062092559	0.00327179737355043	0.00782845856630376	1.9115	1.838	2.10632374267393	2.48521360056118	80
8038	ENSMUSG00000030823	9130019O22Rik	RIKEN cDNA 9130019O22 gene [Source:MGI Symbol;Acc:MGI:1926171]	protein_coding	4.5586	8.387	0.85962490627938	0.0088675551909253	0.0299991509031993	0.6588	0.9236	1.52289103738946	2.05219609983491	50	6.6294	6.9959	0.0751291183967605	0.669904044843616	0.757018163066859	0.8215	0.8448	0.120893700387535	0.173987399954893	80
8039	ENSMUSG00000030824	Nucb1	nucleobindin 1 [Source:MGI Symbol;Acc:MGI:97388]	protein_coding	246.274	225.969	-0.152269632899217	0.244057885492525	0.414292050342281	2.3914	2.354	0.382693400096841	0.612507155757652	50	244.719	394.577	0.686615478199113	3.20634812945547e-37	3.68122417894917e-36	2.3887	2.5961	35.4340077341111	36.4939893258704	80
8040	ENSMUSG00000030825	Hsd17b14	hydroxysteroid (17-beta) dehydrogenase 14 [Source:MGI Symbol;Acc:MGI:1913315]	protein_coding	0	0.4554	4.1771259309447	0.124182067419018	0.255344704620941	-5.03	-0.3416	0.592873144183029	0.905941114169555	50	1.5742	1.1766	-0.48650143903878	0.50698044210997	0.616041855807374	0.1971	0.0706	0.210389779509864	0.295008794212129	80
8041	ENSMUSG00000030826	Bcat2	branched chain aminotransferase 2, mitochondrial [Source:MGI Symbol;Acc:MGI:1276534]	protein_coding	12.2833	11.2514	-0.154953557477623	0.597156816540318	0.750210602655163	1.0893	1.0512	0.124816802299276	0.223911605863864	50	59.8469	49.4391	-0.279161621352268	0.00466920988179967	0.0108854554600062	1.777	1.6941	1.9631533948609	2.33075660401762	80
8042	ENSMUSG00000030827	Fgf21	fibroblast growth factor 21 [Source:MGI Symbol;Acc:MGI:1861377]	protein_coding	0.4952	1.118	1.22314066564938	0.404631345619793	0.586751393086015	-0.3053	0.0484	0.231545870610749	0.392940476724864	50	0.1275	12.4378	6.55138804293922	4.24237633014813e-13	2.2735057366464e-12	-0.8946	1.0947	11.6433039456195	12.372390808979	80
8043	ENSMUSG00000030830	Itgal	integrin alpha L [Source:MGI Symbol;Acc:MGI:96606]	protein_coding	0.2734	0.0775	-1.93839794085487	0.191525003539838	0.347766215140532	-0.5632	-1.1106	0.4587126112083	0.71777452096149	50	0.7914	1.4526	0.875214862140658	0.0342211039756675	0.0655726416946778	-0.1016	0.1622	1.18327731976018	1.46570598419273	80
8044	ENSMUSG00000030834	Abcc6	ATP-binding cassette, sub-family C (CFTR/MRP), member 6 [Source:MGI Symbol;Acc:MGI:1351634]	protein_coding	0.2773	0.8977	1.28920453876604	0.268867498777504	0.442921568678155	-0.557	-0.0469	0.353673170630058	0.570461692959596	50	0.4418	0.0965	-2.20340818053569	0.10822997089221	0.178007639721643	-0.3548	-1.0154	0.749561358265525	0.965652458353988	80
8045	ENSMUSG00000030835	Nomo1	nodal modulator 1 [Source:MGI Symbol;Acc:MGI:2385850]	protein_coding	226.694	208.67	-0.14641880044961	0.232545461414498	0.400038415818789	2.3554	2.3195	0.397898301229493	0.633492132187184	50	176.104	367.146	1.05733964707362	9.19279186137809e-106	2.78828351862184e-104	2.2458	2.5648	103.554663068338	105.036552572852	80
8046	ENSMUSG00000030838	Ush1c	USH1 protein network component harmonin [Source:MGI Symbol;Acc:MGI:1919338]	protein_coding	0.4642	1.293	1.49764966668544	0.231821443690333	0.399235376452475	-0.3333	0.1116	0.398770982621685	0.634846393887326	50	0.0969	0.8298	3.04330842608294	0.003244695597891	0.00776911913122908	-1.0138	-0.081	2.10962821905403	2.48882604042208	80
8047	ENSMUSG00000030839	Sergef	secretion regulating guanine nucleotide exchange factor [Source:MGI Symbol;Acc:MGI:1351630]	protein_coding	53.9619	46.1014	-0.26259905713368	0.171589889314608	0.321516765179017	1.7321	1.6637	0.492796376285947	0.765508305905954	50	33.5119	45.1414	0.428656048102963	0.000491517230096876	0.00133381981310773	1.5252	1.6546	2.87490283568071	3.30846125340695	80
8048	ENSMUSG00000030842	Lamtor1	late endosomal/lysosomal adaptor, MAPK and MTOR activator 1 [Source:MGI Symbol;Acc:MGI:1913758]	protein_coding	97.3317	92.7535	-0.0992367850790887	0.535100020864746	0.701933522981587	1.9883	1.9673	0.153704016031634	0.271565032091632	50	101.099	68.8824	-0.556380104610829	1.74460558021658e-08	7.16647090566019e-08	2.0047	1.8381	7.14469465793234	7.75830274274326	80
8049	ENSMUSG00000030844	Rgs10	regulator of G-protein signalling 10 [Source:MGI Symbol;Acc:MGI:1915115]	protein_coding	54.4482	14.9235	-1.88927422464421	4.16376354699543e-09	4.32448210735991e-08	1.736	1.1739	7.36406589545539	8.38051394130148	50	87.2297	7.0464	-3.63141344574891	4.8699258742698e-83	1.14494137867907e-81	1.9407	0.848	80.9412167487546	82.3124776491838	80
8050	ENSMUSG00000030846	Tial1	Tia1 cytotoxic granule-associated RNA binding protein-like 1 [Source:MGI Symbol;Acc:MGI:107913]	protein_coding	61.0456	78.8456	0.332913540423928	0.124845288446699	0.256267726746116	1.7857	1.8968	0.591306083548887	0.903627842901823	50	184.615	209.84	0.181439337657052	0.00390741786988844	0.00922322371925316	2.2663	2.3219	2.03511725695273	2.40811014165915	80
8051	ENSMUSG00000030847	Bag3	BCL2-associated athanogene 3 [Source:MGI Symbol;Acc:MGI:1352493]	protein_coding	0.8178	2.132	1.37395526913169	0.0260662031681161	0.0742403651643931	-0.0874	0.3288	1.12935990062956	1.58392222403779	50	128.567	113.812	-0.178588773108342	0.00461643009037909	0.0107709104547721	2.1091	2.0562	1.96774758465267	2.33569373685901	80
8052	ENSMUSG00000030849	Fgfr2	fibroblast growth factor receptor 2 [Source:MGI Symbol;Acc:MGI:95523]	protein_coding	22.561	33.1502	0.544337393035621	0.00480095315735332	0.0176188442074288	1.3534	1.5205	1.75402258461861	2.31867253139851	50	0.8959	1.2821	0.221995822185866	0.76663028276589	0.834743793603339	-0.0478	0.1079	0.0784468012808904	0.115414029618104	80
8053	ENSMUSG00000030850	Ate1	arginyltransferase 1 [Source:MGI Symbol;Acc:MGI:1333870]	protein_coding	27.2438	27.1074	-0.0376940881771763	0.819692247945792	0.90362639134787	1.4353	1.4331	0.0440110935447531	0.0863491721358831	50	40.4012	35.3646	-0.194287097112274	0.0137042594444657	0.0290772487566304	1.6064	1.5486	1.53644668812728	1.86314442804654	80
8054	ENSMUSG00000030851	Ldhc	lactate dehydrogenase C [Source:MGI Symbol;Acc:MGI:96764]	protein_coding	0.0435	0	-0.832868143221768	0.838266998305507		-1.3619	-5.71		0.0766176312240042	50	0	0.0336	1.07357861565323	0.792472331527923		-4.75	-1.4734		0.101015891854074	80
8055	ENSMUSG00000030852	Tacc2	transforming, acidic coiled-coil containing protein 2 [Source:MGI Symbol;Acc:MGI:1928899]	protein_coding	106.576	66.1866	-0.712228663524632	4.91716406992046e-08	4.48808520141452e-07	2.0277	1.8208	6.34793890706541	7.30828530046064	50	76.5566	45.979	-0.73874872767743	1.84160497815317e-27	1.67166509503662e-26	1.884	1.6626	25.7768507256687	26.7348035197452	80
8056	ENSMUSG00000030854	Ptpn5	protein tyrosine phosphatase, non-receptor type 5 [Source:MGI Symbol;Acc:MGI:97807]	protein_coding	149.882	196.626	0.362414973113157	0.000601423770714551	0.00282074973217457	2.1758	2.2936	2.54963544442143	3.22081941081125	50	153.017	72.0217	-1.09104665866887	1.86850880696167e-52	2.84282846689571e-51	2.1847	1.8575	50.5462493443645	51.7285048508217	80
8057	ENSMUSG00000030858	Fam24b	family with sequence similarity 24 member B [Source:MGI Symbol;Acc:MGI:1916568]	protein_coding	0	0.1924	1.70245096591363	0.675233676651068		-5.68	-0.7157		0.170545905809233	50	0.0683	1.2222	4.02357366791616	0.0215078129602493	0.0434996693469905	-1.1653	0.0871	1.36151404422521	1.667403748961	80
8058	ENSMUSG00000030859	Fam24a	family with sequence similarity 24, member A [Source:MGI Symbol;Acc:MGI:1915473]	protein_coding	0	0				-4.45	-5.65			50	0	0				-4.71	-6.72			80
8059	ENSMUSG00000030861	Acadsb	acyl-Coenzyme A dehydrogenase, short/branched chain [Source:MGI Symbol;Acc:MGI:1914135]	protein_coding	31.1894	19.8246	-0.690196289263041	0.00288506969824005	0.0113288728236926	1.494	1.2972	1.945813298504	2.53984369058609	50	48.6586	26.7224	-0.866290024738963	1.34677140483309e-16	8.34115720927815e-16	1.6872	1.4269	15.0787736933982	15.870706113293	80
8060	ENSMUSG00000030862	Cpxm2	carboxypeptidase X 2 (M14 family) [Source:MGI Symbol;Acc:MGI:1926006]	protein_coding	1.5716	1.4538	-0.134884522727555	0.810302782489207	0.89796152742133	0.1963	0.1625	0.0467422699992287	0.091352669771606	50	0.3381	0.0214	-3.82136036767461	0.0112520023551399	0.0243085225973527	-0.471	-1.6689	1.61424143553408	1.94877018560529	80
8061	ENSMUSG00000030865	Chp2	calcineurin-like EF hand protein 2 [Source:MGI Symbol;Acc:MGI:1917511]	protein_coding	0	0.0562	1.09068520842072	0.789242938777844		-5.02	-1.2503		0.102789294977128	50	0.0771	0.0565	-0.46363711945876	0.870337700615221		-1.1127	-1.2483		0.0603122036378141	80
8062	ENSMUSG00000030866	Ern2	endoplasmic reticulum (ER) to nucleus signalling 2 [Source:MGI Symbol;Acc:MGI:1349436]	protein_coding	0.0939	3.4147	5.07677067630334	4.4553358006164e-09	4.6048097893891e-08	-1.0272	0.5334	7.33678830447361	8.35111955742762	50	0.2536	1.0998	2.10466706605559	0.000703727948780667	0.00187185455069116	-0.5958	0.0413	2.72772790040899	3.15259520048577	80
8063	ENSMUSG00000030867	Plk1	polo like kinase 1 [Source:MGI Symbol;Acc:MGI:97621]	protein_coding	2.3143	4.3156	0.8945657603746	0.0756745312749464	0.175610074941897	0.3644	0.635	0.75545057176616	1.1210502603659	50	1.8695	3.2184	0.779117511483834	0.0232126856217125	0.0465593663726504	0.2717	0.5076	1.33199293864025	1.63427461037492	80
8064	ENSMUSG00000030868	Dctn5	dynactin 5 [Source:MGI Symbol;Acc:MGI:1891689]	protein_coding	80.0851	69.6457	-0.227395052713271	0.123614009567627	0.254422766760437	1.9036	1.8429	0.594444028888285	0.907932306487285	50	132.579	116.963	-0.185268560299925	0.00874095981656095	0.0193236712711173	2.1225	2.068	1.71391035921875	2.05844087627302	80
8065	ENSMUSG00000030869	Ndufab1	NADH:ubiquinone oxidoreductase subunit AB1 [Source:MGI Symbol;Acc:MGI:1917566]	protein_coding	225.406	189.053	-0.27905703010829	0.107612648644863	0.229316132618821	2.353	2.2766	0.639565391145001	0.968136679284676	50	208.564	198.136	-0.0753272919407904	0.462925738068556	0.57479991431521	2.3192	2.297	0.240483305277607	0.33448867233794	80
8066	ENSMUSG00000030870	Ubfd1	ubiquitin family domain containing 1 [Source:MGI Symbol;Acc:MGI:107301]	protein_coding	39.5398	25.4065	-0.669636584602508	2.19040464141368e-07	1.84358254266983e-06	1.597	1.4049	5.73433741296781	6.65947564894976	50	65.5233	44.7703	-0.552307998648665	3.17198613508055e-15	1.85147451580245e-14	1.8164	1.651	13.7324822613205	14.4986687196745	80
8067	ENSMUSG00000030871	Ears2	glutamyl-tRNA synthetase 2, mitochondrial [Source:MGI Symbol;Acc:MGI:1914667]	protein_coding	7.7693	7.9031	-0.00983630831824774	0.970283579822948	0.986474739097243	0.8904	0.8978	0.00591403135567078	0.013101318153058	50	10.6717	7.8265	-0.450029468288939	0.00549078654129927	0.012627633287699	1.0282	0.8936	1.89867803870897	2.26036543950639	80
8068	ENSMUSG00000030872	Gga2	golgi associated, gamma adaptin ear containing, ARF binding protein 2 [Source:MGI Symbol;Acc:MGI:1921355]	protein_coding	40.8384	35.4926	-0.234128131756499	0.159379286988112	0.305927656466568	1.6111	1.5501	0.514381260158532	0.797568120400849	50	46.2263	31.5591	-0.553377727321891	2.09755922910662e-10	9.72358828042596e-10	1.6649	1.4991	9.01217343848816	9.6782857670852	80
8069	ENSMUSG00000030873	Scnn1b	sodium channel, nonvoltage-gated 1 beta [Source:MGI Symbol;Acc:MGI:104696]	protein_coding	0.2335	0.1083	-1.07129806747051	0.584594116275762	0.74099715354612	-0.6318	-0.9653	0.130183460308914	0.233145559970421	50	0.0464	4.9901	6.83039328615594	1.73152110266167e-14	9.82054263410702e-14	-1.3336	0.6981	13.0078645146074	13.7615722111814	80
8070	ENSMUSG00000030876	Mettl9	methyltransferase like 9 [Source:MGI Symbol;Acc:MGI:1914862]	protein_coding	57.0306	92.0485	0.662894989184372	3.18253239402676e-05	0.000190325186714992	1.7561	1.964	3.7205037354779	4.49722716710071	50	18.4881	51.0319	1.46239816842648	1.91257444270437e-32	1.95713767571324e-31	1.2669	1.7078	30.7083786226305	31.718381651899	80
8071	ENSMUSG00000030877	Mfsd13b	major facilitator superfamily domain containing 13B [Source:MGI Symbol;Acc:MGI:1921716]	protein_coding	0.1585	0.2169	0.528084751250008	0.810068917354656	0.897856777085423	-0.8	-0.6638	0.046792934916497	0.0914780315489809	50	0.4916	0.4656	0.054665118870723	0.95653414699921	0.96954179680397	-0.3083	-0.332	0.0134334638105962	0.0192995216234869	80
8072	ENSMUSG00000030878	Cdr2	cerebellar degeneration-related 2 [Source:MGI Symbol;Acc:MGI:1100885]	protein_coding	5.4685	1.488	-1.90454090874011	2.38583994727035e-05	0.000146199564481836	0.7379	0.1726	3.83505392110878	4.6223586940893	50	27.9897	19.9753	-0.488565193913405	2.29222995668754e-05	7.27967868502865e-05	1.447	1.3005	4.13788778942304	4.6397418160629	80
8073	ENSMUSG00000030879	Mrpl17	mitochondrial ribosomal protein L17 [Source:MGI Symbol;Acc:MGI:1351608]	protein_coding	82.4867	123.318	0.55508821817384	0.00550520512769583	0.0198904776766664	1.9164	2.091	1.70135478701889	2.2592264942823	50	107.552	77.5671	-0.474246815907907	0.000104211361435715	0.000306752964744371	2.0316	1.8897	3.51321123115712	3.98208493036609	80
8074	ENSMUSG00000030880	Polr3e	polymerase (RNA) III (DNA directed) polypeptide E [Source:MGI Symbol;Acc:MGI:1349452]	protein_coding	15.9838	18.8119	0.212504327376826	0.252242614498488	0.42377779954889	1.2037	1.2744	0.372861798417942	0.598181540767995	50	36.2273	36.4929	0.00482743330260062	0.956144481215983	0.969354749942986	1.559	1.5622	0.0135172572651471	0.0194764773329166	80
8075	ENSMUSG00000030881	Arfip2	ADP-ribosylation factor interacting protein 2 [Source:MGI Symbol;Acc:MGI:1924182]	protein_coding	87.6735	83.401	-0.0949426705059963	0.499148349380024	0.672811038680281	1.9429	1.9212	0.172106891766318	0.301770360705008	50	74.1976	78.1692	0.0748498060021861	0.394638750226282	0.507153507578951	1.8704	1.893	0.29486056649736	0.403800272902414	80
8076	ENSMUSG00000030882	Dnhd1	dynein heavy chain domain 1 [Source:MGI Symbol;Acc:MGI:1924755]	protein_coding	1.2735	3.2461	1.31557052810415	0.262582437963373	0.436216101135576	0.105	0.5114	0.360298308254615	0.580734323755488	50	8.8065	14.6768	0.734485334237258	2.87783374792563e-10	1.32368027634781e-09	0.9448	1.1666	8.87821690234802	9.54093429880943	80
8077	ENSMUSG00000030884	Uqcrc2	ubiquinol cytochrome c reductase core protein 2 [Source:MGI Symbol;Acc:MGI:1914253]	protein_coding	273.283	214.14	-0.38140419250654	0.00925324922784215	0.03110047627861	2.4366	2.3307	1.50723296005392	2.03370574034859	50	126.594	118.144	-0.103789253681573	0.218703732323332	0.316890402117845	2.1024	2.0724	0.499090914392475	0.660143805377559	80
8078	ENSMUSG00000030887	Pdzd9	PDZ domain containing 9 [Source:MGI Symbol;Acc:MGI:1915233]	protein_coding	0.1461	0.704	2.16235643020076	0.227958178583033	0.394126303622853	-0.8355	-0.1524	0.404364579757454	0.642144821756542	50	0.3956	0.1306	-1.58418798435577	0.296374742408628	0.405146479897017	-0.4028	-0.884	0.392387930094996	0.528158810476632	80
8079	ENSMUSG00000030888	Rrp8	ribosomal RNA processing 8 [Source:MGI Symbol;Acc:MGI:1914251]	protein_coding	13.2023	22.0221	0.692088691633975	0.008017461696645	0.0275075429911254	1.1207	1.3429	1.56054819961579	2.09596310623276	50	17.7031	23.724	0.419507473650552	0.00439205408771679	0.0102839613501707	1.248	1.3752	1.9878395642189	2.35733232023094	80
8080	ENSMUSG00000030889	Vwa3a	von Willebrand factor A domain containing 3A [Source:MGI Symbol;Acc:MGI:3041229]	protein_coding	2.8732	2.3284	-0.304293744959088	0.639192763181964	0.781217450484518	0.4584	0.3671	0.107228064200763	0.194368150665171	50	3.8888	1.0345	-2.05342611567524	1.3078316768516e-05	4.24762156160131e-05	0.5898	0.0147	4.37185418331773	4.88344814784552	80
8081	ENSMUSG00000030890	Ilk	integrin linked kinase [Source:MGI Symbol;Acc:MGI:1195267]	protein_coding	66.4721	57.494	-0.23651433765384	0.141728020664952	0.281440602381275	1.8226	1.7596	0.550613248343608	0.84854427807211	50	209.012	118.461	-0.823407884256259	3.06773748222585e-21	2.269395780527e-20	2.3202	2.0736	19.6440897569534	20.5131818073367	80
8082	ENSMUSG00000030894	Tpp1	tripeptidyl peptidase I [Source:MGI Symbol;Acc:MGI:1336194]	protein_coding	54.433	98.5866	0.828891661984271	1.89549838057209e-09	2.03952640712737e-08	1.7359	1.9938	7.69047066720619	8.72227658227891	50	74.1762	76.5046	0.0422897021330219	0.547540900233481	0.65300304818881	1.8703	1.8837	0.185084791453119	0.261583434328443	80
8083	ENSMUSG00000030895	Hpx	hemopexin [Source:MGI Symbol;Acc:MGI:105112]	protein_coding	0.2328	0.6231	1.37881498694362	0.445323512464472	0.624595609747641	-0.6329	-0.2054	0.204401072730019	0.351324374116477	50	1.7239	2.9418	0.754681657772691	0.108552527170014	0.178463617587885	0.2365	0.4686	0.748450307794421	0.964360061447552	80
8084	ENSMUSG00000030897	Cnga4	cyclic nucleotide gated channel alpha 4 [Source:MGI Symbol;Acc:MGI:2664099]	protein_coding	0.5264	0.2756	-1.00041872539856	0.408407502212533	0.590906507409745	-0.2787	-0.5597	0.228481227287922	0.388906288770289	50	0.4224	0.1031	-2.05068130575257	0.0573143823314741	0.10324978848186	-0.3743	-0.9866	0.986110829368949	1.24173638355736	80
8085	ENSMUSG00000030898	Cckbr	cholecystokinin B receptor [Source:MGI Symbol;Acc:MGI:99479]	protein_coding	47.5998	128.868	1.4086474042089	1.58841175552886e-29	5.72276935876133e-28	1.6776	2.1101	27.2423937568412	28.7990369074666	50	0.1956	1.3619	2.7982428074612	3.25004303770202e-05	0.000101643966770117	-0.7086	0.1341	3.99291839446035	4.48811088797105	80
8086	ENSMUSG00000030905	Crym	crystallin, mu [Source:MGI Symbol;Acc:MGI:102675]	protein_coding	38.3378	13.3486	-1.54518749073666	2.91804566206485e-09	3.07237928238649e-08	1.5836	1.1254	7.51252517207808	8.53490791647696	50	6.7606	15.8382	1.22567131184172	1.65226854278045e-08	6.79780622128094e-08	0.83	1.1997	7.16763121960407	7.78191936550865	80
8087	ENSMUSG00000030909	Anks4b	ankyrin repeat and sterile alpha motif domain containing 4B [Source:MGI Symbol;Acc:MGI:1919324]	protein_coding	0.1347	0	-3.91354292712202	0.162572537651894	0.310149104289827	-0.8707	-6.1	0.508429468739051	0.78895281515979	50	0.0902	0.0471	-0.923249469154319	0.559339217248469	0.66345717997725	-1.0448	-1.3268	0.178187101585828	0.252324729683891	80
8088	ENSMUSG00000030911	Zp2	zona pellucida glycoprotein 2 [Source:MGI Symbol;Acc:MGI:99214]	protein_coding	0.2475	0	-3.49347290065241	0.264061997439591		-0.6064	-6.03		0.578294095914763	50	0.1131	0.2154	0.913844578922654	0.491397538712104	0.601717508534908	-0.9467	-0.6667	0.22060735139771	0.308567023123396	80
8089	ENSMUSG00000030917	Ldaf1	lipid droplet assembly factor 1 [Source:MGI Symbol;Acc:MGI:1925752]	protein_coding	3.0491	13.2085	2.07666369210664	2.25517642553408e-07	1.89227106126721e-06	0.4842	1.1209	5.72301665229962	6.64681947700608	50	4.9428	23.4124	2.23956366397194	4.5341333851302e-27	4.07347922524169e-26	0.694	1.3694	25.3900344942511	26.3435057079471	80
8090	ENSMUSG00000030921	Trim30a	tripartite motif-containing 30A [Source:MGI Symbol;Acc:MGI:98178]	protein_coding	0.3258	0.1769	-0.592581873096559	0.756541244601457	0.863448435659592	-0.487	-0.7523	0.0637635929861188	0.121167390423945	50	1.3754	0.7576	-0.877451387039319	0.0482972511845566	0.088723950473387	0.1384	-0.1205	1.05195912927327	1.31607758621226	80
8091	ENSMUSG00000030922	Lyrm1	LYR motif containing 1 [Source:MGI Symbol;Acc:MGI:1921169]	protein_coding	12.4963	15.7407	0.294963107383536	0.363304784427012	0.545727373655243	1.0968	1.197	0.263024261483007	0.439728882796331	50	14.0062	10.9363	-0.362485276709501	0.0842379321075657	0.143844320288904	1.1463	1.0389	0.84210728160741	1.0744923028541	80
8092	ENSMUSG00000030924	Rexo5	RNA exonuclease 5 [Source:MGI Symbol;Acc:MGI:1919402]	protein_coding	1.7289	0.6499	-1.36374268334624	0.197570466309987	0.355872384048241	0.2378	-0.1871	0.448705712251281	0.704277975118946	50	5.1166	11.7042	1.19602104609418	0.000599816916774583	0.00160959387956273	0.709	1.0683	2.79328368801407	3.22198128989652	80
8093	ENSMUSG00000030929	Eri2	exoribonuclease 2 [Source:MGI Symbol;Acc:MGI:1918401]	protein_coding	19.7436	28.7272	0.515393459689298	0.00259348937759562	0.0103496131169758	1.2954	1.4583	1.98507588443923	2.58611552644852	50	9.8449	15.8438	0.686842182833648	6.1834555813135e-07	2.25154397403722e-06	0.9932	1.1999	5.64751956658014	6.20876875460713	80
8094	ENSMUSG00000030930	Chst15	carbohydrate sulfotransferase 15 [Source:MGI Symbol;Acc:MGI:1924840]	protein_coding	43.2773	35.7454	-0.295157639747913	0.0378282986819125	0.101018032116648	1.6363	1.5532	0.9956010960217	1.42218319055162	50	33.0436	21.6971	-0.609871439503195	7.2886338735468e-13	3.86394079345218e-12	1.5191	1.3364	11.4129695368306	12.1373538649301	80
8095	ENSMUSG00000030934	Oat	ornithine aminotransferase [Source:MGI Symbol;Acc:MGI:97394]	protein_coding	56.6937	65.116	0.171882902782557	0.264584149680792	0.438057928822434	1.7535	1.8137	0.358468454554363	0.577436176446152	50	90.6876	92.0134	0.0176609807839399	0.812707230200059	0.870079131634209	1.9575	1.9639	0.0604412475316562	0.0900658765557443	80
8096	ENSMUSG00000030935	Acsm3	acyl-CoA synthetase medium-chain family member 3 [Source:MGI Symbol;Acc:MGI:99538]	protein_coding	0.0429	0	-1.64013411292344	0.68520994384171		-1.3671	-5.53		0.164176343131735	50	0.4651	0	-4.87481307095693	0.00747556402729142	0.0167344980423346	-0.3324	-4.88	1.77638730993983	2.12635603448189	80
8097	ENSMUSG00000030942	Thumpd1	THUMP domain containing 1 [Source:MGI Symbol;Acc:MGI:2444479]	protein_coding	30.4463	32.2447	0.0527477795402261	0.776411792205964	0.87638132528863	1.4835	1.5085	0.0573068853451403	0.109907877133381	50	35.1517	40.656	0.206816559867696	0.0197026825023926	0.0402503010692143	1.5459	1.6091	1.39523086679401	1.70547464101218	80
8098	ENSMUSG00000030945	Acsm2	acyl-CoA synthetase medium-chain family member 2 [Source:MGI Symbol;Acc:MGI:2385289]	protein_coding	0	0				-6.35	-6.12			50	0.1493	0	-4.88229778459997	0.213312486211391	0.310441081829836	-0.8259	-6.49	0.508020811797133	0.670983722450264	80
8099	ENSMUSG00000030946	Lhpp	phospholysine phosphohistidine inorganic pyrophosphate phosphatase [Source:MGI Symbol;Acc:MGI:1923679]	protein_coding	23.4869	13.2076	-0.85763163303002	0.000898071161095065	0.00403688895275134	1.3708	1.1208	2.39395319705256	3.04668924947249	50	8.2127	22.1458	1.42470939193804	1.30494858686773e-10	6.12988572773572e-10	0.9145	1.3453	9.21254762144837	9.88440659857818	80
8100	ENSMUSG00000030954	Gp2	glycoprotein 2 (zymogen granule membrane) [Source:MGI Symbol;Acc:MGI:1914383]	protein_coding	0.0307	0	-0.832868143221768	0.838266998305507		-1.5132	-5.01		0.0766176312240042	50	0.197	0	-4.06831799888965	0.0639500974813215	0.113243865943841	-0.7056	-5.35	0.945985313013941	1.19415878917489	80
8101	ENSMUSG00000030956	Fam53b	family with sequence similarity 53, member B [Source:MGI Symbol;Acc:MGI:1925188]	protein_coding	3.1967	3.4726	0.076271564897318	0.823952127022532	0.905764991212323	0.5047	0.5407	0.0429844692758593	0.0840980207955174	50	4.2653	4.7618	0.150679112042948	0.427974315976052	0.540498002986914	0.63	0.6778	0.267205906323744	0.368582293520875	80
8102	ENSMUSG00000030960	Eef1akmt2	EEF1A lysine methyltransferase 2 [Source:MGI Symbol;Acc:MGI:1919346]	protein_coding	16.4057	19.4171	0.224414613956647	0.524958069098607	0.693842062467804	1.215	1.2882	0.158739375661528	0.279875384377568	50	20.2744	21.7286	0.0956746236433789	0.646893196339664	0.738074868082166	1.3069	1.337	0.131899582423844	0.189167416501619	80
8103	ENSMUSG00000030963	Umod	uromodulin [Source:MGI Symbol;Acc:MGI:102674]	protein_coding	0.05	0	-1.82090691146627	0.651379785852643		-1.3011	-6.41		0.186165722941654	50	0.127	0	-2.21228236602919	0.534814980223739		-0.8963	-5.88		0.271796436605655	80
8104	ENSMUSG00000030965	Abraxas2	BRISC complex subunit [Source:MGI Symbol;Acc:MGI:1926116]	protein_coding	29.8856	30.8003	-0.00280927833998919	0.989663055032128	0.995899975940548	1.4755	1.4886	0.00178427812094599	0.0045126420166587	50	33.1998	37.6175	0.17726816131932	0.0532796169100812	0.0967335783272936	1.5211	1.5754	1.01442274669317	1.27343890648107	80
8105	ENSMUSG00000030966	Trim21	tripartite motif-containing 21 [Source:MGI Symbol;Acc:MGI:106657]	protein_coding	0.8223	0.5074	-0.701484190510252	0.50846818517153	0.679698980213485	-0.085	-0.2946	0.167683381671072	0.293736215674772	50	18.0327	7.6813	-1.24498482148999	8.04313018435536e-13	4.25628398647141e-12	1.2561	0.8854	11.3709694028834	12.0945749018446	80
8106	ENSMUSG00000030967	Zranb1	zinc finger, RAN-binding domain containing 1 [Source:MGI Symbol;Acc:MGI:106441]	protein_coding	46.4271	44.8225	-0.0731334039765401	0.57775202885761	0.735883759259317	1.6668	1.6515	0.133190781721176	0.238258520759943	50	33.9028	29.3661	-0.211666919966609	0.012801104431329	0.02735749778432	1.5302	1.4678	1.56292362727932	1.89275255943494	80
8107	ENSMUSG00000030968	Pdilt	protein disulfide isomerase-like, testis expressed [Source:MGI Symbol;Acc:MGI:1919080]	protein_coding	0	0				-6.12	-5.16			50	0.0163	0	-0.849974735989258	0.834992389649414		-1.7881	-5.64		0.0783174827778672	80
8108	ENSMUSG00000030970	Ctbp2	C-terminal binding protein 2 [Source:MGI Symbol;Acc:MGI:1201686]	protein_coding	18.2991	5.2082	-1.86302786462106	4.12748983816942e-10	4.71702557311942e-09	1.2624	0.7167	8.32633176924199	9.38431398729167	50	21.8278	2.1841	-3.33077843541019	3.83721450113226e-57	6.31816754235213e-56	1.339	0.3393	55.1994088618506	56.4159839229663	80
8109	ENSMUSG00000030972	Acsm5	acyl-CoA synthetase medium-chain family member 5 [Source:MGI Symbol;Acc:MGI:2444086]	protein_coding	0.3289	0	-3.21694238595368	0.38924340571254		-0.4829	-5.28		0.409778736208563	50	0	0				-6.41	-6			80
8110	ENSMUSG00000030976	Tex36	testis expressed 36 [Source:MGI Symbol;Acc:MGI:1921058]	protein_coding	0	0				-4.01	-5.04			50	0.0421	0	-0.849974735989258	0.834992389649414		-1.3758	-5.87		0.0783174827778672	80
8111	ENSMUSG00000030978	Rrm1	ribonucleotide reductase M1 [Source:MGI Symbol;Acc:MGI:98180]	protein_coding	15.5782	17.1761	0.113918834830275	0.632390598087626	0.775828173144438	1.1925	1.2349	0.110234453636442	0.199014595458703	50	12.258	21.3476	0.797119064012481	3.41149971569954e-06	1.16349473560261e-05	1.0884	1.3293	4.93423557739995	5.4670546605764	80
8112	ENSMUSG00000030979	Uros	uroporphyrinogen III synthase [Source:MGI Symbol;Acc:MGI:98917]	protein_coding	28.0246	22.9361	-0.303239789750861	0.164913335442029	0.313395949174676	1.4475	1.3605	0.503906621340483	0.782744224436013	50	40.2075	23.2713	-0.796039450894428	6.1366775790847e-10	2.76238174582994e-09	1.6043	1.3668	8.55871630452232	9.21206669393992	80
8113	ENSMUSG00000030980	Knop1	lysine rich nucleolar protein 1 [Source:MGI Symbol;Acc:MGI:1913606]	protein_coding	21.7558	21.2944	-0.0587006675546153	0.692556572633843	0.819426049295445	1.3376	1.3283	0.0864902340789371	0.159544744748438	50	20.0937	18.3946	-0.131380490680879	0.175677926942835	0.264913327309539	1.3031	1.2647	0.57689619258462	0.755282802017111	80
8114	ENSMUSG00000030981	Mmp21	matrix metallopeptidase 21 [Source:MGI Symbol;Acc:MGI:2664387]	protein_coding	0	0				-4.01	-4.98			50	0.0681	0.0253	-1.33776160930556	0.692252893793755		-1.1669	-1.5964		0.159735220116829	80
8115	ENSMUSG00000030982	Vps35l	VPS35 endosomal protein sorting factor like [Source:MGI Symbol;Acc:MGI:1918767]	protein_coding	77.6152	76.6827	-0.0500119075221985	0.755714317586867	0.862864493224914	1.8899	1.8847	0.064057401811343	0.121642349662511	50	94.1782	70.7615	-0.414227462829684	5.13062083229583e-08	2.03639020704663e-07	1.974	1.8498	6.69113900014179	7.28983007977578	80
8116	ENSMUSG00000030983	Bccip	BRCA2 and CDKN1A interacting protein [Source:MGI Symbol;Acc:MGI:1913415]	protein_coding	39.5838	45.9882	0.190344866683204	0.419551414192243	0.601907619415958	1.5975	1.6626	0.220470159002239	0.377214810683262	50	44.0531	54.7434	0.309000279853182	0.0184187589646279	0.0379224849090474	1.644	1.7383	1.4211032128179	1.73473963542969	80
8117	ENSMUSG00000030986	Dhx32	DEAH (Asp-Glu-Ala-His) box polypeptide 32 [Source:MGI Symbol;Acc:MGI:2141813]	protein_coding	42.9115	33.9478	-0.37064197102132	0.0482299568389489	0.122746747942787	1.6326	1.5308	0.910990005267817	1.31668312672864	50	46.7569	25.8896	-0.855079579590407	9.54955496836047e-20	6.70142217975709e-19	1.6698	1.4131	18.1738330212876	19.0200168670852	80
8118	ENSMUSG00000030987	Stim1	stromal interaction molecule 1 [Source:MGI Symbol;Acc:MGI:107476]	protein_coding	59.0837	60.8455	0.01448445694725	0.901301026688569	0.951963956279252	1.7715	1.7842	0.021379494772423	0.0451301342204114	50	51.06	100.92	0.980621144860126	6.15328162817502e-58	1.02027886533698e-56	1.7081	2.004	55.9912811094885	57.2108932073298	80
8119	ENSMUSG00000030990	Pgap2	post-GPI attachment to proteins 2 [Source:MGI Symbol;Acc:MGI:2385286]	protein_coding	31.7453	21.4872	-0.592934693509758	0.0184354556380913	0.0559556880552632	1.5017	1.3322	1.25215575961904	1.73434612420034	50	23.8771	12.0786	-0.998247547677762	1.688563364154e-06	5.90634717516369e-06	1.378	1.082	5.22868102878536	5.77248263761305	80
8120	ENSMUSG00000030994	D7Ertd443e	DNA segment, Chr 7, ERATO Doi 443, expressed [Source:MGI Symbol;Acc:MGI:1196431]	protein_coding	0.5028	0.9619	0.883793213011511	0.369374628317501	0.551639813765972	-0.2986	-0.0169	0.258344396820194	0.432532938782425	50	0.3397	0.2474	-0.48130819223835	0.706465770280542	0.787190437169944	-0.4689	-0.6066	0.103920190376449	0.150908875766464	80
8121	ENSMUSG00000030996	Art1	ADP-ribosyltransferase 1 [Source:MGI Symbol;Acc:MGI:107511]	protein_coding	0	0.352	3.69449389524585	0.227781725409204		-4.92	-0.4534		0.642481121662986	50	0	0				-6.86	-5.11			80
8122	ENSMUSG00000031004	Mki67	antigen identified by monoclonal antibody Ki 67 [Source:MGI Symbol;Acc:MGI:106035]	protein_coding	0.2596	0.1023	-1.48118931893143	0.164906494724996	0.313395949174676	-0.5857	-0.9899	0.503906621340483	0.782762239639396	50	0.7807	0.2232	-1.81394462717836	7.76629841602168e-06	2.57546805577208e-05	-0.1075	-0.6514	4.58914383242209	5.10978592592729	80
8123	ENSMUSG00000031007	Atp6ap2	ATPase, H+ transporting, lysosomal accessory protein 2 [Source:MGI Symbol;Acc:MGI:1917745]	protein_coding	497.503	459.932	-0.140373138215436	0.227763846555467	0.393866957285785	2.6968	2.6627	0.404650451966634	0.642515211282127	50	215.016	148.883	-0.532829943230734	8.84866233688024e-16	5.2957495870265e-15	2.3325	2.1728	14.2760725589807	15.0531223771688	80
8124	ENSMUSG00000031010	Usp9x	ubiquitin specific peptidase 9, X chromosome [Source:MGI Symbol;Acc:MGI:894681]	protein_coding	214.994	179.737	-0.285844162182219	0.00641008079169314	0.0226048397467062	2.3324	2.2546	1.64579856747808	2.19313649666443	50	182.067	142.162	-0.359610198545602	4.99821262580191e-12	2.54521051556999e-11	2.2602	2.1528	10.5942762911389	11.3011852727697	80
8125	ENSMUSG00000031012	Cask	calcium/calmodulin-dependent serine protein kinase (MAGUK family) [Source:MGI Symbol;Acc:MGI:1309489]	protein_coding	128.749	75.8472	-0.789165139719036	4.1174538124129e-13	6.13959539246073e-12	2.1097	1.8799	11.2118602485024	12.3853712638344	50	62.5615	43.9732	-0.514705038582299	5.93343482607939e-12	3.00848064529193e-11	1.7963	1.6432	10.5216527781461	11.2266938236418	80
8126	ENSMUSG00000031015	Swap70	SWA-70 protein [Source:MGI Symbol;Acc:MGI:1298390]	protein_coding	1.5889	2.9631	0.862835949612372	0.0425195670653218	0.111019767643875	0.2011	0.4718	0.954599685949291	1.3714111661172	50	5.3429	4.1024	-0.389163437569683	0.0413457740194314	0.0773918995905193	0.7278	0.613	1.11130449341582	1.38356887338672	80
8127	ENSMUSG00000031016	Wee1	WEE 1 homolog 1 (S. pombe) [Source:MGI Symbol;Acc:MGI:103075]	protein_coding	5.3102	6.0504	0.147426896970997	0.62208061543344	0.768172349958942	0.7251	0.7818	0.114541329136958	0.206153331435751	50	0.9229	4.545	2.29525400450577	5.12336854472598e-16	3.09287051545185e-15	-0.0348	0.6575	14.5096382615687	15.2904444024325	80
8128	ENSMUSG00000031021	Tmem9b	TMEM9 domain family, member B [Source:MGI Symbol;Acc:MGI:1915254]	protein_coding	129.139	159.429	0.279226363315848	0.0523333176544533	0.13072055099195	2.1111	2.2026	0.883656130240522	1.28122173242353	50	93.5244	97.5688	0.0558710691378616	0.497940689717707	0.60730617956176	1.9709	1.9893	0.216592299750285	0.302822383469799	80
8129	ENSMUSG00000031022	BC051019	cDNA sequence BC051019 [Source:MGI Symbol;Acc:MGI:1928824]	protein_coding	0	0				-6.41	-5.45			50	0.081	0.0497	0.0250923825365223	0.994741266275654		-1.0916	-1.3037		0.00228986522499306	80
8130	ENSMUSG00000031023	Akip1	A kinase (PRKA) interacting protein 1 [Source:MGI Symbol;Acc:MGI:3041226]	protein_coding	4.8887	6.5078	0.385472560345898	0.479536296697165	0.656223812025284	0.6892	0.8134	0.182948014663847	0.319178514961102	50	16.7813	18.5093	0.13532002629108	0.547144172533927	0.652595785392814	1.2248	1.2674	0.185355735308418	0.261898221955614	80
8131	ENSMUSG00000031024	Dennd2b	DENN domain containing 2B [Source:MGI Symbol;Acc:MGI:108517]	protein_coding	8.5682	4.2612	-1.0360805849864	0.00264070865858051	0.0105008100908966	0.9329	0.6295	1.97877719574575	2.5782795105501	50	9.2776	7.7583	-0.261983883611774	0.142969425986056	0.224248645592043	0.9674	0.8898	0.649270171310307	0.844756826487441	80
8132	ENSMUSG00000031026	Trim66	tripartite motif-containing 66 [Source:MGI Symbol;Acc:MGI:2152406]	protein_coding	9.8859	7.4956	-0.424939045716	0.0161102604168738	0.0499441568684511	0.995	0.8748	1.3015153140091	1.79289743930163	50	11.8031	17.6675	0.581477898641273	6.37060528646443e-10	2.86386342672339e-09	1.072	1.2472	8.54304769671148	9.1958193023455	80
8133	ENSMUSG00000031027	Stk33	serine/threonine kinase 33 [Source:MGI Symbol;Acc:MGI:2152419]	protein_coding	2.1332	3.9549	0.864530548652055	0.174857227744769	0.32597871993619	0.329	0.5971	0.486810749980944	0.757316411368496	50	1.9828	6.049	1.65383068470933	0.000125512222813963	0.00036562727168639	0.2973	0.7817	3.4369614182413	3.90131397902614	80
8134	ENSMUSG00000031028	Tub	tubby bipartite transcription factor [Source:MGI Symbol;Acc:MGI:2651573]	protein_coding	69.8765	33.9672	-1.06573663766512	3.70011850668305e-18	7.66922721033082e-17	1.8443	1.5311	16.1152483955292	17.4317843662102	50	33.4017	57.2583	0.775762146491106	4.83518786203477e-24	3.9449523067734e-23	1.5238	1.7578	22.4039582429059	23.3155866475665	80
8135	ENSMUSG00000031029	Eif3f	eukaryotic translation initiation factor 3, subunit F [Source:MGI Symbol;Acc:MGI:1913335]	protein_coding	64.3125	59.374	-0.144571376441955	0.420263820662314	0.602477868347001	1.8083	1.7736	0.220058902000081	0.376477995583472	50	80.3747	61.9742	-0.377988218068533	0.000156892750566147	0.000452191011268228	1.9051	1.7922	3.3446780748863	3.80439712309156	80
8136	ENSMUSG00000031059	Ndufb11	NADH:ubiquinone oxidoreductase subunit B11 [Source:MGI Symbol;Acc:MGI:1349919]	protein_coding	122.276	115.41	-0.115386574868788	0.511963397831627	0.682772517526445	2.0873	2.0622	0.165723968117966	0.290761087242866	50	79.8878	54.8223	-0.547049331744243	1.23306311150321e-05	4.01637926641824e-05	1.9025	1.739	4.39616528352852	4.90901469446984	80
8137	ENSMUSG00000031060	Rbm10	RNA binding motif protein 10 [Source:MGI Symbol;Acc:MGI:2384310]	protein_coding	26.858	28.2652	0.0606684683264608	0.739465766667975	0.851801516264754	1.4291	1.4513	0.0696615911878044	0.131081926726358	50	37.9896	26.797	-0.506336592360873	1.95723589572345e-08	8.01205297022758e-08	1.5797	1.4281	7.09625618811018	7.70835682787446	80
8138	ENSMUSG00000031065	Cdk16	cyclin dependent kinase 16 [Source:MGI Symbol;Acc:MGI:97516]	protein_coding	138.934	163.072	0.207757513777275	0.0754127874315754	0.175045139086808	2.1428	2.2124	0.756849944865174	1.12255500638352	50	365.007	340.841	-0.100967219887495	0.0594465861703783	0.106417451173096	2.5623	2.5326	0.972987147165814	1.22587308048914	80
8139	ENSMUSG00000031066	Usp11	ubiquitin specific peptidase 11 [Source:MGI Symbol;Acc:MGI:2384312]	protein_coding	118.755	99.6859	-0.278816563934617	0.0101263973952208	0.0336216779881933	2.0747	1.9986	1.4733806156191	1.99454503338162	50	50.4932	35.7609	-0.500939224496664	5.44316278324151e-11	2.61762610502712e-10	1.7032	1.5534	9.58209238686089	10.2641486774767	80
8140	ENSMUSG00000031068	Glrx3	glutaredoxin 3 [Source:MGI Symbol;Acc:MGI:1353653]	protein_coding	118.032	100.388	-0.264542707412516	0.103561186147259	0.222360162983525	2.072	2.0017	0.652943016308151	0.984802983978194	50	146.778	152.18	0.0478891468659106	0.525037876053768	0.632648015472408	2.1667	2.1824	0.198837849942635	0.279809365607742	80
8141	ENSMUSG00000031070	Mrgprf	MAS-related GPR, member F [Source:MGI Symbol;Acc:MGI:2384823]	protein_coding	0	0.8016	5.55868278617591	0.0020147515451478	0.00830157480297708	-4.28	-0.0961	2.08083951444699	2.69577850248773	50	0.7536	0.4002	-0.934869203352747	0.217584984300246	0.315617779424533	-0.1228	-0.3978	0.500838540036517	0.662371078921273	80
8142	ENSMUSG00000031072	LTO1	ABCE maturation factor [Source:MGI Symbol;Acc:MGI:1919534]	protein_coding	9.7763	6.6048	-0.623762139538293	0.0461628559870217	0.118622108514132	0.9902	0.8199	0.925834360627132	1.33570733024585	50	45.1199	49.2875	0.129270165789348	0.363767250216273	0.47607691304476	1.6544	1.6927	0.322322878765723	0.439176402827741	80
8143	ENSMUSG00000031073	Fgf15	fibroblast growth factor 15 [Source:MGI Symbol;Acc:MGI:1096383]	protein_coding	6.521	20.7593	1.64872198002901	2.48322728049968e-08	2.35647922139084e-07	0.8143	1.3172	6.62773638534423	7.60498352927766	50	0.1663	1.1487	2.79939797402073	0.00109924667216192	0.00283517087324985	-0.7791	0.0602	2.54742076143661	2.95890484048097	80
8144	ENSMUSG00000031074	Fgf3	fibroblast growth factor 3 [Source:MGI Symbol;Acc:MGI:95517]	protein_coding	0.8844	0.4636	-1.26344804161157	0.388539204560408	0.570463815997327	-0.0534	-0.3338	0.243771897277427	0.41056515327176	50	0.0655	0.088	0.421731491921777	0.83666818033626	0.887607568470957	-1.184	-1.0557	0.0517790032728827	0.0774467475281576	80
8145	ENSMUSG00000031075	Ano1	anoctamin 1, calcium activated chloride channel [Source:MGI Symbol;Acc:MGI:2142149]	protein_coding	2.0671	1.2485	-0.758068530218962	0.0872837598036219	0.19566740201583	0.3154	0.0964	0.708481521321365	1.05906655450499	50	1.7411	2.7926	0.732428861979567	0.0959359917262175	0.160832667270262	0.2408	0.446	0.793625735598083	1.01801843062258	80
8146	ENSMUSG00000031077	Fadd	Fas (TNFRSF6)-associated via death domain [Source:MGI Symbol;Acc:MGI:109324]	protein_coding	1.3414	1.3492	-0.00487623865139797	0.992309391603207	0.996672675328854	0.1275	0.1301	0.00144744814677225	0.00335289829267078	50	1.6216	1.8516	0.184068930762697	0.551769178751569	0.656587538051071	0.21	0.2675	0.182707364383124	0.258242562414213	80
8147	ENSMUSG00000031078	Cttn	cortactin [Source:MGI Symbol;Acc:MGI:99695]	protein_coding	116.737	103.983	-0.206345161797383	0.112351233360951	0.236705101175033	2.0672	2.017	0.625792382593537	0.949422155653261	50	276.111	223.488	-0.308585520370639	8.11076203160705e-08	3.17391661614461e-07	2.4411	2.3493	6.49840448704052	7.09093834053918	80
8148	ENSMUSG00000031079	Zfp300	zinc finger protein 300 [Source:MGI Symbol;Acc:MGI:3045326]	protein_coding	3.8119	2.9605	-0.441026940294006	0.368580403382849	0.550711628953239	0.5811	0.4714	0.259075752759866	0.433467758994689	50	2.4139	2.5712	0.0838227524913328	0.780349211515315	0.846016847282916	0.3827	0.4101	0.0726209884867991	0.10771100411147	80
8149	ENSMUSG00000031085	Acte1	actin, epsilon 1 [Source:MGI Symbol;Acc:MGI:2685344]	protein_coding	0	0				-5.5	-4.58			50	0	0				-4.97	-5.54			80
8150	ENSMUSG00000031089	Slc6a14	solute carrier family 6 (neurotransmitter transporter), member 14 [Source:MGI Symbol;Acc:MGI:1890216]	protein_coding	0.7926	0.36	-1.1435720602003	0.170376499518114	0.320341308332288	-0.1009	-0.4437	0.494387055017007	0.768590308826667	50	1.2784	0.1504	-3.0700443069872	7.52714320300977e-07	2.71777719438745e-06	0.1067	-0.8228	5.56578614996347	6.12336982148594	80
8151	ENSMUSG00000031090	Nadsyn1	NAD synthetase 1 [Source:MGI Symbol;Acc:MGI:1926164]	protein_coding	6.1405	8.0326	0.35090811997322	0.347341775399166	0.529302653754787	0.7882	0.9049	0.276295928589176	0.459242980195547	50	16.747	13.287	-0.341075529882175	0.0416906999042984	0.0779387496905422	1.2239	1.1234	1.10824656552888	1.37996081386811	80
8152	ENSMUSG00000031093	Dock11	dedicator of cytokinesis 11 [Source:MGI Symbol;Acc:MGI:1923224]	protein_coding	9.1366	5.1006	-0.87102882661001	0.00905294824119674	0.0305345473911027	0.9608	0.7076	1.51520851310068	2.04320996263259	50	121.076	44.2343	-1.45934024243894	2.90547026712185e-79	6.46426096718975e-78	2.0831	1.6458	77.1894811190771	78.5367835645174	80
8153	ENSMUSG00000031095	Cul4b	cullin 4B [Source:MGI Symbol;Acc:MGI:1919834]	protein_coding	21.2949	13.8431	-0.648332962189678	0.00142889766589071	0.00612782812063555	1.3283	1.1412	2.21269342472441	2.84499887318971	50	21.9625	19.8316	-0.153242790500784	0.178863610839384	0.268807365278779	1.3417	1.2974	0.570558835855902	0.747478006101949	80
8154	ENSMUSG00000031097	Tnni2	troponin I, skeletal, fast 2 [Source:MGI Symbol;Acc:MGI:105070]	protein_coding	0	0				-5.24	-4.77			50	0.077	0.2597	1.47265137601728	0.672134524518724		-1.1137	-0.5855		0.172543796277716	80
8155	ENSMUSG00000031098	Syt8	synaptotagmin VIII [Source:MGI Symbol;Acc:MGI:1859867]	protein_coding	0	0				-6.82	-4.65			50	0	0.0644	1.07357861565323	0.792472331527923		-6.91	-1.1908		0.101015891854074	80
8156	ENSMUSG00000031099	Smarca1	SWI/SNF related, matrix associated, actin dependent regulator of chromatin, subfamily a, member 1 [Source:MGI Symbol;Acc:MGI:1935127]	protein_coding	22.5144	11.1705	-1.05136061166038	5.30536587367516e-09	5.43636607012744e-08	1.3525	1.0481	7.2646913067439	8.27528466050174	50	48.993	11.8892	-2.04887077170121	6.14482358380938e-118	2.07118247700782e-116	1.6901	1.0752	115.683781636854	117.211490581073	80
8157	ENSMUSG00000031101	Sash3	SAM and SH3 domain containing 3 [Source:MGI Symbol;Acc:MGI:1921381]	protein_coding	0.1675	0.114	-0.620597431380968	0.808843361304224	0.896990455342363	-0.776	-0.9432	0.0472121781534524	0.0921355746890976	50	0.5359	0.3569	-0.584150711966853	0.421629272705051	0.534142802227024	-0.271	-0.4475	0.272342619510348	0.375069244728745	80
8158	ENSMUSG00000031103	Elf4	E74-like factor 4 (ets domain transcription factor) [Source:MGI Symbol;Acc:MGI:1928377]	protein_coding	0.2477	4.8322	4.20010305780312	2.66544967788534e-21	6.44661413244304e-20	-0.6062	0.6841	19.1906683240755	20.5742295122848	50	0.3585	20.3366	5.82996386734402	1.80948398731475e-165	9.01993410385504e-164	-0.4455	1.3083	163.044796635234	164.742445255745	80
8159	ENSMUSG00000031104	Rab33a	RAB33A, member RAS oncogene family [Source:MGI Symbol;Acc:MGI:109493]	protein_coding	30.7062	68.6698	1.1290216573918	1.04770251101718e-08	1.04068518890289e-07	1.4872	1.8368	6.9826806263007	7.9797620152191	50	29.1322	84.0915	1.52582723146771	2.23237176426822e-38	2.62159443569232e-37	1.4644	1.9248	36.5814344934103	37.6512334792122	80
8160	ENSMUSG00000031105	Slc25a14	solute carrier family 25 (mitochondrial carrier, brain), member 14 [Source:MGI Symbol;Acc:MGI:1330823]	protein_coding	73.191	68.9694	-0.117725014829181	0.434939907981133	0.61517339786981	1.8645	1.8387	0.211002453128835	0.361570741746428	50	49.3074	36.7373	-0.426809522086684	6.48407381050847e-05	0.000195640015316938	1.6929	1.5651	3.70854231184921	4.18815205006749	80
8161	ENSMUSG00000031107	Rbmx2	RNA binding motif protein, X-linked 2 [Source:MGI Symbol;Acc:MGI:1919414]	protein_coding	3.4371	3.8954	0.156564721782704	0.746937097743561	0.856899353378032	0.5362	0.5906	0.0670701848905999	0.126715970143258	50	7.0231	7.7793	0.143982370964923	0.558684307069626	0.662946605435975	0.8465	0.8909	0.178521448817443	0.252833527402649	80
8162	ENSMUSG00000031109	Enox2	ecto-NOX disulfide-thiol exchanger 2 [Source:MGI Symbol;Acc:MGI:2384799]	protein_coding	13.7996	8.0265	-0.803630343223637	0.000405105997962044	0.00197138856384821	1.1399	0.9045	2.70522776714446	3.39243132664476	50	16.4574	8.4915	-0.955473551006893	3.91174270660691e-11	1.89554258965767e-10	1.2164	0.929	9.72226645326048	10.4076297184999	80
8163	ENSMUSG00000031111	Igsf1	immunoglobulin superfamily, member 1 [Source:MGI Symbol;Acc:MGI:2147913]	protein_coding	12.7895	3.3675	-1.9827585626564	5.6505745309546e-12	7.63426139489354e-11	1.1069	0.5273	10.1172329740154	11.2479073923685	50	2.1473	0.2025	-3.37372909461463	1.13889491131277e-08	4.73764242332712e-08	0.3319	-0.6936	7.32443772103752	7.94351634751225	80
8164	ENSMUSG00000031112	Stk26	serine/threonine kinase 26 [Source:MGI Symbol;Acc:MGI:1917665]	protein_coding	1.2881	1.0961	-0.253160027042005	0.707501174153391	0.830855617680815	0.1099	0.0399	0.0804744393836842	0.150272835057502	50	6.7418	0.8747	-2.97112259336335	5.58601231130096e-24	4.5434900488432e-23	0.8288	-0.0581	22.3426104188027	23.2528981114699	80
8165	ENSMUSG00000031118	Magea14	MAGE family member A14 [Source:MGI Symbol;Acc:MGI:1921529]	protein_coding	0	0				-6	-4.25			50	0.0316	0	-0.849974735989258	0.834992389649414		-1.5005	-6.94		0.0783174827778672	80
8166	ENSMUSG00000031119	Gpc4	glypican 4 [Source:MGI Symbol;Acc:MGI:104902]	protein_coding	56.7001	26.0503	-1.15716582342809	3.93675206137271e-13	5.88850693402043e-12	1.7536	1.4158	11.2299948092054	12.4048619364337	50	4.3638	3.1971	-0.45459411569326	0.10372577929633	0.172048628516229	0.6399	0.5048	0.764348785002991	0.984113293613239	80
8167	ENSMUSG00000031125	3830403N18Rik	RIKEN cDNA 3830403N18 gene [Source:MGI Symbol;Acc:MGI:1917941]	protein_coding	0	0				-4.57	-6.01			50	0.3382	0.0403	-2.83186468491601	0.200537538073386	0.294835476921036	-0.4708	-1.3943	0.530420259944492	0.697804321037713	80
8168	ENSMUSG00000031129	Slc9a9	solute carrier family 9 (sodium/hydrogen exchanger), member 9 [Source:MGI Symbol;Acc:MGI:2679732]	protein_coding	18.3744	5.309	-1.81962294778723	2.61359939125425e-17	5.15471855196754e-16	1.2642	0.725	15.2877950422455	16.5827609796862	50	114.968	30.0593	-1.93802614816856	1.05565677173492e-191	6.20474084640614e-190	2.0606	1.478	189.207276352977	190.976477262078	80
8169	ENSMUSG00000031130	Brs3	bombesin-like receptor 3 [Source:MGI Symbol;Acc:MGI:1100501]	protein_coding	0.8277	0.0933	-3.19334657737137	0.00785241051858507	0.0270139301620304	-0.0821	-1.0303	1.56841222723369	2.1049970038637	50	0.1136	0.0137	-2.94383373741478	0.197262336809921	0.291179764736978	-0.9448	-1.8617	0.535838809195615	0.704955826440821	80
8170	ENSMUSG00000031131	Vgll1	vestigial like family member 1 [Source:MGI Symbol;Acc:MGI:2655768]	protein_coding	0.0912	0	-2.40990404319213	0.545760096863112		-1.0402	-4.22		0.262998220856805	50	0.0831	0.0726	-0.220740058593367	0.922452685157116	0.949538731588931	-1.0806	-1.1393	0.0224873157376201	0.0350559006183991	80
8171	ENSMUSG00000031132	Cd40lg	CD40 ligand [Source:MGI Symbol;Acc:MGI:88337]	protein_coding	0	0				-5.93	-5.61			50	0.0951	0	-2.33164673236987	0.493768734168566		-1.0218	-5.37		0.306476413407646	80
8172	ENSMUSG00000031133	Arhgef6	Rac/Cdc42 guanine nucleotide exchange factor (GEF) 6 [Source:MGI Symbol;Acc:MGI:1920591]	protein_coding	3.2375	1.7499	-0.943852389999346	0.038572388388449	0.102648729888443	0.5102	0.243	0.988646419950021	1.41372346894288	50	10.0612	7.8503	-0.361048205567757	0.0609492905227689	0.10869573828002	1.0026	0.8949	0.963787483307947	1.21503134539982	80
8173	ENSMUSG00000031134	Rbmx	RNA binding motif protein, X chromosome [Source:MGI Symbol;Acc:MGI:1343044]	protein_coding	61.5662	56.9491	-0.13250242570546	0.394909629551875	0.577071649452905	1.7893	1.7555	0.238770261315324	0.403502276214699	50	92.8077	43.2658	-1.10428233061625	4.81719745664913e-43	6.17919334992973e-42	1.9676	1.6361	41.2090682152897	42.3172055516147	80
8174	ENSMUSG00000031137	Fgf13	fibroblast growth factor 13 [Source:MGI Symbol;Acc:MGI:109178]	protein_coding	85.459	39.7633	-1.13714162228767	8.45997456815976e-14	1.32879945372302e-12	1.9318	1.5995	11.8765405590975	13.0726309425076	50	466.362	69.3856	-2.75546029303842	0	0	2.6687	1.8413	324	347	80
8175	ENSMUSG00000031138	F9	coagulation factor IX [Source:MGI Symbol;Acc:MGI:88384]	protein_coding	0.0659	0	-2.37754552741797	0.551350169779868		-1.1814	-4.55		0.258572487355284	50	0.2887	0	-5.20912985720694	0.00211246870401339	0.00522106804795275	-0.5396	-6.01	2.28224064644494	2.67520971635459	80
8176	ENSMUSG00000031139	Mcf2	mcf.2 transforming sequence [Source:MGI Symbol;Acc:MGI:96932]	protein_coding	2.5346	1.3768	-0.885297657352966	0.0729137729122362	0.170298301743864	0.4039	0.1389	0.768789682906137	1.13719042868043	50	2.4186	0.1773	-3.78612704893205	9.00495740565768e-15	5.15553994622922e-14	0.3836	-0.7513	13.2877258437873	14.0455183370956	80
8177	ENSMUSG00000031142	Cacna1f	calcium channel, voltage-dependent, alpha 1F subunit [Source:MGI Symbol;Acc:MGI:1859639]	protein_coding	0.2509	0.0442	-2.33033861536411	0.294310524275128	0.473266759679538	-0.6005	-1.3546	0.324893997528007	0.531194207649312	50	0.0311	0.6532	4.27642561361672	2.36484389906783e-07	8.87774573358353e-07	-1.5078	-0.1849	6.05169729770702	6.62619752131556	80
8178	ENSMUSG00000031143	Ccdc22	coiled-coil domain containing 22 [Source:MGI Symbol;Acc:MGI:1859608]	protein_coding	12.7249	8.8361	-0.542532164064574	0.0532382418803937	0.132548256821162	1.1047	0.9463	0.87762597942035	1.27377629493761	50	21.3926	16.4906	-0.381713472052768	0.00281969796645205	0.00681643375806518	1.3303	1.2172	2.16644278139564	2.54979740888923	80
8179	ENSMUSG00000031144	Syp	synaptophysin [Source:MGI Symbol;Acc:MGI:98467]	protein_coding	2187.18	2424.51	0.122627690793506	0.296578139128926	0.475590069159659	3.3399	3.3846	0.322767222502021	0.527860864115369	50	576.482	889.023	0.621790833040973	8.66909037295404e-29	8.13799234533802e-28	2.7608	2.9489	27.0894827229835	28.0620264696209	80
8180	ENSMUSG00000031145	Prickle3	prickle planar cell polarity protein 3 [Source:MGI Symbol;Acc:MGI:1859635]	protein_coding	0.471	1.1375	1.62111617059817	0.145931797811782	0.286976253649378	-0.3269	0.056	0.542154038233634	0.835850067191117	50	0.6408	2.6986	2.10191534914841	1.56087624673084e-05	5.03417744441117e-05	-0.1932	0.4311	4.29807148052972	4.80663152838694	80
8181	ENSMUSG00000031146	Plp2	proteolipid protein 2 [Source:MGI Symbol;Acc:MGI:1298382]	protein_coding	17.3875	22.7387	0.357971960075914	0.216029776551871	0.379370814688254	1.2402	1.3568	0.420936082797333	0.665486383567138	50	21.2233	17.0094	-0.323351707989614	0.075510888494706	0.131054155527612	1.3268	1.2307	0.882549203682672	1.12199041959984	80
8182	ENSMUSG00000031147	Magix	MAGI family member, X-linked [Source:MGI Symbol;Acc:MGI:1859644]	protein_coding	0.0591	0	-2.22091583801477	0.578781698460217		-1.2288	-5.92		0.237485210074427	50	0.0747	0.1728	1.47139998528284	0.379770636173716	0.492060791374893	-1.1268	-0.7624	0.307981239249457	0.420478617905275	80
8183	ENSMUSG00000031148	Gpkow	G patch domain and KOW motifs [Source:MGI Symbol;Acc:MGI:1859610]	protein_coding	28.4284	27.4602	-0.079375011711288	0.589778175207288	0.745099799900326	1.4538	1.4387	0.127785553234002	0.229311302591978	50	24.3455	39.1991	0.683170487265695	1.79621185571081e-13	9.79932896022513e-13	1.3864	1.5933	12.0088036629656	12.7456424414215	80
8184	ENSMUSG00000031149	Praf2	PRA1 domain family 2 [Source:MGI Symbol;Acc:MGI:1859607]	protein_coding	109.165	103.851	-0.0965101306005312	0.550710923786662	0.714797703343696	2.0381	2.0164	0.145816851559177	0.2590763088588	50	149.54	179.47	0.260759680877444	0.000793030063979053	0.00209196319657219	2.1748	2.254	2.67944596018058	3.10071034815186	80
8185	ENSMUSG00000031150	Ccdc120	coiled-coil domain containing 120 [Source:MGI Symbol;Acc:MGI:1859619]	protein_coding	18.7099	14.167	-0.419829792409712	0.0730587564097633	0.170574453121208	1.2721	1.1513	0.768086012437458	1.13632772452725	50	27.5759	51.3369	0.895026607013674	1.35313605574116e-10	6.3499302333768e-10	1.4405	1.7104	9.19723104627116	9.86865853356727	80
8186	ENSMUSG00000031153	Gripap1	GRIP1 associated protein 1 [Source:MGI Symbol;Acc:MGI:1859616]	protein_coding	36.9544	48.0313	0.346006517993621	0.0702621587712698	0.165295789406439	1.5677	1.6815	0.781738209107556	1.15327851084847	50	224.974	210.363	-0.099153340760423	0.105012430648856	0.173804546887866	2.3521	2.323	0.759938866192992	0.978759289095112	80
8187	ENSMUSG00000031154	Otud5	OTU domain containing 5 [Source:MGI Symbol;Acc:MGI:1859615]	protein_coding	43.8464	51.1699	0.205685573279554	0.227090777918426	0.393165038222389	1.6419	1.709	0.405425108292016	0.643800501977804	50	76.0846	100.704	0.401031624260968	3.43392987936968e-07	1.27573734575074e-06	1.8813	2.003	5.894238730813	6.46420857735033	80
8188	ENSMUSG00000031155	Pim2	proviral integration site 2 [Source:MGI Symbol;Acc:MGI:97587]	protein_coding	42.9295	139.133	1.67456342803611	1.12665803675242e-36	5.30889036973165e-35	1.6328	2.1434	34.2749962428849	35.9482078810146	50	44.9045	172.149	1.93587485099339	1.55778724046182e-162	7.63638940199829e-161	1.6523	2.2359	160.117111933758	161.807491857705	80
8189	ENSMUSG00000031156	Slc35a2	solute carrier family 35 (UDP-galactose transporter), member A2 [Source:MGI Symbol;Acc:MGI:1345297]	protein_coding	109.132	177.407	0.670414163399873	5.94079789936394e-08	5.36100965154394e-07	2.038	2.249	6.27075341090405	7.22615522168222	50	72.9599	83.5767	0.192109325252663	0.122709938173697	0.197205116592516	1.8631	1.9221	0.705081821245373	0.911120262707276	80
8190	ENSMUSG00000031157	Pqbp1	polyglutamine binding protein 1 [Source:MGI Symbol;Acc:MGI:1859638]	protein_coding	65.5919	58.5726	-0.184630028187342	0.363483502366024	0.545856372627881	1.8169	1.7677	0.262921615135552	0.439515295930101	50	104.03	61.4388	-0.761932343791998	7.29934074993884e-13	3.86874883893124e-12	2.0172	1.7884	11.412429463974	12.1367163620155	80
8191	ENSMUSG00000031158	Timm17b	translocase of inner mitochondrial membrane 17b [Source:MGI Symbol;Acc:MGI:1343176]	protein_coding	24.6267	16.3076	-0.603933601780997	0.0972747195844117	0.212508679839756	1.3914	1.2124	0.672623326651202	1.01200001247095	50	20.2283	19.1358	-0.0815166133583165	0.737494820302668	0.811395400172818	1.306	1.2818	0.0907674586544009	0.132241025548944	80
8192	ENSMUSG00000031160	Eras	ES cell-expressed Ras [Source:MGI Symbol;Acc:MGI:2665023]	protein_coding	0.0582	0	-0.832868143221768	0.838266998305507		-1.2353	-6.4		0.0766176312240042	50	0.0811	0.1348	0.729814270952768	0.805797683961599		-1.0911	-0.8704		0.0937739852029687	80
8193	ENSMUSG00000031161	Hdac6	histone deacetylase 6 [Source:MGI Symbol;Acc:MGI:1333752]	protein_coding	50.3961	40.0837	-0.360441356693511	0.0104065909298077	0.0343967676361698	1.7024	1.603	1.46348236742069	1.98269151668061	50	65.936	73.2903	0.148751781300169	0.0433458251645967	0.0807199839997708	1.8191	1.865	1.09301893285653	1.36305272506874	80
8194	ENSMUSG00000031162	Gata1	GATA binding protein 1 [Source:MGI Symbol;Acc:MGI:95661]	protein_coding	0	0.054	1.70245096591364	0.675233676651068		-4.32	-1.2677		0.170545905809234	50	0.1128	0.0231	-2.33804113497293	0.355626452941624	0.467790806140815	-0.9478	-1.6368	0.329948317972673	0.449005941910792	80
8195	ENSMUSG00000031163	Glod5	glyoxalase domain containing 5 [Source:MGI Symbol;Acc:MGI:1917074]	protein_coding	0.8771	1.7412	0.925460503423058	0.517528455222002	0.687605866855484	-0.057	0.2409	0.162660426440929	0.286065766438866	50	1.0572	1.4516	0.448355513519984	0.647905025474077	0.738851031792465	0.0241	0.1619	0.131443115857042	0.1884886514373	80
8196	ENSMUSG00000031165	Was	Wiskott-Aldrich syndrome [Source:MGI Symbol;Acc:MGI:105059]	protein_coding	0	0				-5.48	-6.21			50	0.1961	0.0563	-1.79396079594718	0.267758888134187	0.37406769992518	-0.7076	-1.2497	0.427049790732234	0.572256104049554	80
8197	ENSMUSG00000031166	Wdr13	WD repeat domain 13 [Source:MGI Symbol;Acc:MGI:1914661]	protein_coding	53.8766	55.0475	0.0109854549683652	0.93384351086821	0.968364692201188	1.7314	1.7407	0.0139610538665468	0.0297258947126305	50	107.818	80.6157	-0.42181827956619	5.89219735720459e-11	2.82796748234877e-10	2.0327	1.9064	9.54852558862255	10.2297227150355	80
8198	ENSMUSG00000031167	Rbm3	RNA binding motif (RNP1, RRM) protein 3 [Source:MGI Symbol;Acc:MGI:1099460]	protein_coding	181.889	175.067	-0.0871623806759958	0.501588263771943	0.674721211800102	2.2598	2.2432	0.170875636335103	0.299652633737772	50	308.345	294.418	-0.0692545025071628	0.262019758841816	0.367374962135914	2.489	2.469	0.434890445680581	0.581665957411514	80
8199	ENSMUSG00000031168	Ebp	phenylalkylamine Ca2+ antagonist (emopamil) binding protein [Source:MGI Symbol;Acc:MGI:107822]	protein_coding	45.3256	45.9217	-0.00306576806143508	0.986745410151008	0.994578740399102	1.6563	1.662	0.00236082825886721	0.00579488504972717	50	37.9885	26.262	-0.537405317623804	0.000588113992436526	0.00157962457807096	1.5797	1.4193	2.80144611750478	3.23053848771974	80
8200	ENSMUSG00000031169	Porcn	porcupine O-acyltransferase [Source:MGI Symbol;Acc:MGI:1890212]	protein_coding	102.528	544.713	2.38484694013365	2.19641821368927e-69	2.72855044455126e-67	2.0108	2.7362	66.5640680127118	68.6582849635822	50	109.407	353.259	1.68797144023164	1.83197080431742e-193	1.09862452193939e-191	2.039	2.5481	190.959150711501	192.737081451861	80
8201	ENSMUSG00000031170	Slc38a5	solute carrier family 38, member 5 [Source:MGI Symbol;Acc:MGI:2148066]	protein_coding	0.06	1.2277	4.24350634663332	0.00366089604269643	0.0139127139834774	-1.2221	0.0891	1.85658814297143	2.436412603466	50	0.2587	0.0475	-2.5105757069055	0.177114285382015	0.26670424670233	-0.5872	-1.3231	0.573970069031891	0.751746408813448	80
8202	ENSMUSG00000031171	Ftsj1	FtsJ RNA methyltransferase homolog 1 (E. coli) [Source:MGI Symbol;Acc:MGI:1859648]	protein_coding	26.7711	20.9187	-0.370655347324241	0.153826518449367	0.298312734359335	1.4277	1.3205	0.52532820710074	0.812968789219447	50	17.2379	17.342	-0.0021700430483067	0.989440530091389	0.992714958500464	1.2365	1.2391	0.0031754340031639	0.00461030376107944	80
8203	ENSMUSG00000031173	Otc	ornithine transcarbamylase [Source:MGI Symbol;Acc:MGI:97448]	protein_coding	0.1146	0	-3.11109880273309	0.329284326621511		-0.941	-6.6		0.482428940480882	50	0.2015	0	-4.44440998137766	0.0295318374789233	0.0576342823120509	-0.6957	-5.61	1.23931911050021	1.52970953027399	80
8204	ENSMUSG00000031174	Rpgr	retinitis pigmentosa GTPase regulator [Source:MGI Symbol;Acc:MGI:1344037]	protein_coding	7.8065	5.7977	-0.45388453002098	0.106860158038671	0.228112216406808	0.8925	0.7633	0.641851455731699	0.971184187861592	50	7.9436	7.1016	-0.163618829064436	0.355200381304198	0.467399280282398	0.9	0.8514	0.330311960684964	0.449526576682231	80
8205	ENSMUSG00000031176	Dynlt3	dynein light chain Tctex-type 3 [Source:MGI Symbol;Acc:MGI:1914367]	protein_coding	31.1571	25.876	-0.30479717451474	0.122476630013094	0.252693130119236	1.4936	1.4129	0.597406564933521	0.911946771908524	50	135.937	83.9541	-0.699627024689391	3.4753774471394e-18	2.3040465297702e-17	2.1333	1.924	16.6375087546679	17.4589980214888	80
8206	ENSMUSG00000031179	Magea9	MAGE family member A9 [Source:MGI Symbol;Acc:MGI:1917946]	protein_coding	0.035	0	-0.832868143221768	0.838266998305507		-1.4556	-5.63		0.0766176312240042	50	0.5443	0.0228	-4.35925985296109	0.00740817588129188	0.0166072466530517	-0.2642	-1.6415	1.77970236408713	2.13028871539635	80
8207	ENSMUSG00000031181	Ctag2	cancer/testis antigen 2 [Source:MGI Symbol;Acc:MGI:1917312]	protein_coding	0	0				-4.75	-5.85			50	0	0				-4.71	-5.11			80
8208	ENSMUSG00000031182	4930447F04Rik	RIKEN cDNA 4930447F04 gene [Source:MGI Symbol;Acc:MGI:1922112]	protein_coding	0	0				-5.81	-6.13			50	0	0				-6.5	-4.12			80
8209	ENSMUSG00000031189	Aff2	AF4/FMR2 family, member 2 [Source:MGI Symbol;Acc:MGI:1202294]	protein_coding	21.555	6.2495	-1.80374023310399	1.14249763867676e-13	1.77700181508335e-12	1.3335	0.7958	11.750312128593	12.9421446888605	50	7.6538	7.0683	-0.117340071787905	0.423297601436143	0.535938041299602	0.8839	0.8493	0.270885415301701	0.373354192395347	80
8210	ENSMUSG00000031194	4931400O07Rik	RIKEN cDNA 4931400O07 gene [Source:MGI Symbol;Acc:MGI:1918186]	lncRNA	0	0				-6.91	-4.74			50	0.0735	0	-0.849974735989258	0.834992389649414		-1.134	-6.04		0.0783174827778672	80
8211	ENSMUSG00000031196	F8	coagulation factor VIII [Source:MGI Symbol;Acc:MGI:88383]	protein_coding	0.6991	0.1383	-2.3266310942271	0.00270876206108886	0.0107290532071824	-0.1555	-0.8593	1.969438600964	2.56722914191941	50	2.7829	0.9386	-1.59847606858047	8.02677601055264e-10	3.58451452612621e-09	0.4445	-0.0275	8.4455696553104	9.09545885596408	80
8212	ENSMUSG00000031197	Vbp1	von Hippel-Lindau binding protein 1 [Source:MGI Symbol;Acc:MGI:1333804]	protein_coding	37.2422	28.4661	-0.410612078463994	0.0467027445144041	0.119719979271749	1.571	1.4543	0.921833367025345	1.33065759711187	50	123.943	92.9316	-0.420952941437472	7.65228412200716e-07	2.76211685357142e-06	2.0932	1.9682	5.55875795219194	6.1162089134057	80
8213	ENSMUSG00000031198	Fundc2	FUN14 domain containing 2 [Source:MGI Symbol;Acc:MGI:1914641]	protein_coding	16.2359	13.5661	-0.316081866602619	0.197632079781309	0.355916343621973	1.2105	1.1325	0.448652068804621	0.704142559033765	50	14.5145	6.9939	-1.06193228669326	3.89202828444497e-09	1.66777011797e-08	1.1618	0.8447	7.77786381183823	8.40982401225422	80
8214	ENSMUSG00000031200	Mtcp1	mature T cell proliferation 1 [Source:MGI Symbol;Acc:MGI:102699]	protein_coding	4.1208	2.9142	-0.560707907647921	0.258730726460647	0.431606838485601	0.615	0.4645	0.364911682865325	0.587151992080132	50	8.2676	11.2578	0.441441268327772	0.0236878893720368	0.0474230013665315	0.9174	1.0515	1.32401096331283	1.62547363387045	80
8215	ENSMUSG00000031201	Brcc3	BRCA1/BRCA2-containing complex, subunit 3 [Source:MGI Symbol;Acc:MGI:2389572]	protein_coding	12.5546	13.5253	0.0589617549546801	0.794283039061102	0.888154118901043	1.0988	1.1311	0.0515116657747809	0.10002471117693	50	21.9478	24.1367	0.136110232545159	0.313578153962603	0.424208440503171	1.3414	1.3827	0.37242069454769	0.503654200910978	80
8216	ENSMUSG00000031202	Rab39b	RAB39B, member RAS oncogene family [Source:MGI Symbol;Acc:MGI:1915040]	protein_coding	19.6845	16.5338	-0.27936392652525	0.152804459202426	0.296932667242418	1.2941	1.2184	0.527342020582853	0.815863971815633	50	27.3615	19.5755	-0.486574421642761	2.65983973348682e-07	9.94095115830853e-07	1.4371	1.2917	6.00257205996465	6.57514453064683	80
8217	ENSMUSG00000031204	Asb12	ankyrin repeat and SOCS box-containing 12 [Source:MGI Symbol;Acc:MGI:1917642]	protein_coding	0.0481	0	-0.832868143221768	0.838266998305507		-1.3177	-6.53		0.0766176312240042	50	0.6054	0.1728	-1.84608831213925	0.156597158999377	0.241047405396566	-0.2179	-0.7625	0.617897538846058	0.805216121218596	80
8218	ENSMUSG00000031207	Msn	moesin [Source:MGI Symbol;Acc:MGI:97167]	protein_coding	1.9406	5.0675	1.36597359198296	5.5519288598388e-05	0.000318005841369989	0.2879	0.7048	3.49756490249527	4.25555610739063	50	283.424	158.366	-0.842672337207672	2.83108548333239e-68	5.42521393350995e-67	2.4524	2.1997	66.2655831315235	67.5480470171135	80
8219	ENSMUSG00000031209	Heph	hephaestin [Source:MGI Symbol;Acc:MGI:1332240]	protein_coding	0.42	0.5262	0.374403612743999	0.681923607613246	0.813030072120716	-0.3768	-0.2789	0.089893390550396	0.166264274390837	50	1.2156	0.1754	-2.81027593734278	2.53240416202279e-07	9.48567621120394e-07	0.0848	-0.756	6.02293170385528	6.59646698138416	80
8220	ENSMUSG00000031210	Gpr165	G protein-coupled receptor 165 [Source:MGI Symbol;Acc:MGI:1923456]	protein_coding	11.0716	6.1676	-0.899642771609439	0.00184546701370441	0.00767346868923694	1.0442	0.7901	2.11500827463481	2.73389371307693	50	4.6077	0.9454	-2.30279982260256	2.93016558884036e-13	1.58104481692441e-12	0.6635	-0.0244	11.8010558192094	12.533107836203	80
8221	ENSMUSG00000031212	Pgr15l	G protein-coupled receptor 15-like [Source:MGI Symbol;Acc:MGI:2676330]	protein_coding	2.172	0.666	-1.68991757069374	0.000506140804802267	0.00241135449412626	0.3369	-0.1765	2.61773893913484	3.29572864868983	50	3.7815	1.3506	-1.48273483728701	1.13057175354155e-10	5.33445570261996e-10	0.5777	0.1305	9.27290988690642	9.94670186925117	80
8222	ENSMUSG00000031214	Ophn1	oligophrenin 1 [Source:MGI Symbol;Acc:MGI:2151070]	protein_coding	19.5671	18.9531	-0.0700769288676266	0.660509117217396	0.796232564818897	1.2915	1.2777	0.098960064340544	0.180121183303235	50	30.0916	25.4167	-0.246769496491718	0.00210669607266271	0.00520789022859119	1.4784	1.4051	2.28333817836067	2.67639811436163	80
8223	ENSMUSG00000031216	Stard8	START domain containing 8 [Source:MGI Symbol;Acc:MGI:2448556]	protein_coding	1.5466	1.0738	-0.565086029740051	0.422757169517556	0.605145335581022	0.1894	0.0309	0.21814030987515	0.373909018489511	50	0.701	0.2567	-1.4554814927812	0.00768215808402345	0.0171644473956791	-0.1543	-0.5906	1.7653701739959	2.11451676013457	80
8224	ENSMUSG00000031217	Efnb1	ephrin B1 [Source:MGI Symbol;Acc:MGI:102708]	protein_coding	36.7902	15.7393	-1.26829573381179	1.87825819229437e-10	2.21398382481723e-09	1.5657	1.197	8.65482555636528	9.72624470824597	50	27.4219	25.5875	-0.105066636630193	0.298251996360038	0.407370262442626	1.4381	1.408	0.390010677172984	0.525416640682778	80
8225	ENSMUSG00000031220	Awat2	acyl-CoA wax alcohol acyltransferase 2 [Source:MGI Symbol;Acc:MGI:3045345]	protein_coding	0.0683	0	-1.72665561686021	0.668949048720626		-1.1658	-6.68		0.174606959514918	50	0.1673	0.4658	1.46939902659211	0.227177702460247	0.327022953194269	-0.7764	-0.3318	0.48542176386641	0.643634296964925	80
8226	ENSMUSG00000031221	Igbp1	immunoglobulin (CD79A) binding protein 1 [Source:MGI Symbol;Acc:MGI:1346500]	protein_coding	46.2287	38.4844	-0.291909443440672	0.122949483380356	0.253300297926942	1.6649	1.5853	0.596364299400328	0.910273291777091	50	39.34	42.0613	0.0938930494799015	0.361830406742128	0.474119834211568	1.5948	1.6239	0.324111876133356	0.441494939617067	80
8227	ENSMUSG00000031224	Magee2	MAGE family member E2 [Source:MGI Symbol;Acc:MGI:2148316]	protein_coding	23.632	13.5968	-0.802965973846891	0.00148196176301489	0.00633010767006565	1.3735	1.1334	2.19858890291824	2.82916300170478	50	7.4094	6.1109	-0.28341862687076	0.184654216662157	0.275895398462972	0.8698	0.7861	0.559255542865522	0.733640770589782	80
8228	ENSMUSG00000031226	Pbdc1	polysaccharide biosynthesis domain containing 1 [Source:MGI Symbol;Acc:MGI:1914933]	protein_coding	7.0092	6.546	-0.118599452342704	0.724532456000852	0.841506628033375	0.8457	0.816	0.0749424590024954	0.139942155194378	50	14.2536	9.9544	-0.526898409705166	0.00639099495108092	0.0144989369855151	1.1539	0.998	1.83866383764422	2.1944315255462	80
8229	ENSMUSG00000031227	Magee1	MAGE family member E1 [Source:MGI Symbol;Acc:MGI:2148149]	protein_coding	234.248	197.679	-0.268462110074122	0.0130834481825817	0.0419613490663822	2.3697	2.296	1.37715055759318	1.88327778129374	50	179.126	146.239	-0.296081306722898	1.78329124883753e-09	7.80578096101021e-09	2.2532	2.1651	8.10758363967522	8.74877772164047	80
8230	ENSMUSG00000031229	Atrx	ATRX, chromatin remodeler [Source:MGI Symbol;Acc:MGI:103067]	protein_coding	86.5438	68.1841	-0.381999547704423	0.00664633527519715	0.0233518898346734	1.9372	1.8337	1.63167796685125	2.17741775446637	50	57.3878	60.2596	0.0659087689529378	0.378807206593812	0.491189588266853	1.7588	1.78	0.308750847498355	0.421581767382189	80
8231	ENSMUSG00000031230	Fgf16	fibroblast growth factor 16 [Source:MGI Symbol;Acc:MGI:1931627]	protein_coding	0.9083	1.1014	0.241639820547467	0.813902777880411	0.900200846599418	-0.0418	0.0419	0.0456605829624333	0.0894274692530146	50	0.0895	0	-2.71316328675164	0.417773247670586		-1.048	-5.96		0.379059373740654	80
8232	ENSMUSG00000031231	Cox7b	cytochrome c oxidase subunit 7B [Source:MGI Symbol;Acc:MGI:1913392]	protein_coding	220.263	175.462	-0.358662744417569	0.037008137431383	0.0992573499509026	2.3429	2.2442	1.00323732411213	1.43170277179837	50	148.423	123.675	-0.266710078127208	0.00891967292825755	0.0196819230434133	2.1715	2.0923	1.70593247062312	2.04965107029397	80
8233	ENSMUSG00000031232	Magt1	magnesium transporter 1 [Source:MGI Symbol;Acc:MGI:1914325]	protein_coding	2.5258	6.4119	1.32821970268584	6.25899395668194e-05	0.000354472508541392	0.4024	0.807	3.45041744130389	4.20349546777582	50	22.0196	30.2887	0.455572417580799	1.32027463538557e-07	5.06501852328143e-07	1.3428	1.4813	6.29541896204226	6.87933572013775	80
8234	ENSMUSG00000031233	Pgk2	phosphoglycerate kinase 2 [Source:MGI Symbol;Acc:MGI:97563]	protein_coding	0.7766	0	-5.18277207067609	0.00766940842064755	0.0264700437480441	-0.1098	-6.86	1.57724534092312	2.11523813403757	50	1.0593	0.0464	-4.41648454715516	0.00091493831310558	0.00239244825830662	0.025	-1.3335	2.62115744597532	3.03860818591274	80
8235	ENSMUSG00000031239	Itm2a	integral membrane protein 2A [Source:MGI Symbol;Acc:MGI:107706]	protein_coding	25.491	84.4909	1.70057051971009	6.16513381305929e-23	1.63133022099083e-21	1.4064	1.9268	20.7874581182743	22.2100574926866	50	142.265	16.8073	-3.08473833155019	1.43782138810297e-197	8.82411526184339e-196	2.1531	1.2255	195.054328827715	196.842295060392	80
8236	ENSMUSG00000031241	Tbx22	T-box 22 [Source:MGI Symbol;Acc:MGI:2389465]	protein_coding	0.7534	0.0466	-4.27668708995012	0.0164669628012755	0.0508604238539234	-0.1229	-1.3317	1.29362002487889	1.78338649556504	50	2.521	0.1121	-4.43343181605547	1.19444252041516e-10	5.62421041697276e-10	0.4016	-0.9503	9.24993843954927	9.92283474475643	80
8237	ENSMUSG00000031242	Chmp1b2	charged multivesicular body protein 1B2 [Source:MGI Symbol;Acc:MGI:1914278]	protein_coding	11.331	11.5337	-0.0102876415336157	0.957176230348231	0.980180840530565	1.0543	1.062	0.0086937908390744	0.0190080948024106	50	14.9092	13.5372	-0.142110824022772	0.151470755078603	0.234731488227011	1.1735	1.1315	0.629428647742855	0.819671209630383	80
8238	ENSMUSG00000031245	Hmgn5	high-mobility group nucleosome binding domain 5 [Source:MGI Symbol;Acc:MGI:1355295]	protein_coding	0.6112	0.5861	-0.130042989871326	0.907548268312943	0.955074862263871	-0.2139	-0.232	0.0199625854907528	0.0421302675541108	50	2.3469	1.6179	-0.540113812158001	0.205816890593116	0.301191718749792	0.3705	0.209	0.521156973210749	0.686518987249094	80
8239	ENSMUSG00000031246	Sh3bgrl	SH3-binding domain glutamic acid-rich protein like [Source:MGI Symbol;Acc:MGI:1930849]	protein_coding	21.0356	9.9727	-1.10529822016621	6.40113774879326e-08	5.75741261270164e-07	1.323	0.9988	6.23977264513264	7.19374282693683	50	29.3072	11.6421	-1.33502333493599	1.04661180527143e-25	9.03190056061118e-25	1.467	1.066	24.0442208525507	24.9802143709385	80
8240	ENSMUSG00000031250	Tnmd	tenomodulin [Source:MGI Symbol;Acc:MGI:1929885]	protein_coding	0.4013	0.3063	-0.39196108710417	0.823510726866779	0.905696103230144	-0.3965	-0.5138	0.043017500811161	0.0843307394344707	50	0.3186	0	-4.2092355606588	0.0432317569201626	0.0805329511596974	-0.4967	-5.62	1.0940263857345	1.36419711456519	80
8241	ENSMUSG00000031253	Srpx2	sushi-repeat-containing protein, X-linked 2 [Source:MGI Symbol;Acc:MGI:1916042]	protein_coding	0.486	2.5931	2.38813146790481	0.00101244952005362	0.00450624197908484	-0.3133	0.4138	2.34618549096114	2.99462662115891	50	0.3295	0.1829	-0.842394918383761	0.469457257416759	0.580990444384644	-0.4821	-0.7379	0.235831010441249	0.328403942722819	80
8242	ENSMUSG00000031255	Sytl4	synaptotagmin-like 4 [Source:MGI Symbol;Acc:MGI:1351606]	protein_coding	0.2553	0.4124	0.666541562478005	0.538600097623062	0.704826586691409	-0.5929	-0.3847	0.151917722309407	0.268733572207179	50	1.6425	5.1015	1.63778952752214	1.63908771995595e-10	7.64929185208752e-10	0.2155	0.7077	9.1163787686328	9.7853978034317	80
8243	ENSMUSG00000031256	Cstf2	cleavage stimulation factor, 3' pre-RNA subunit 2 [Source:MGI Symbol;Acc:MGI:1343054]	protein_coding	44.8116	63.4288	0.470828374974376	0.000409769647679977	0.00199145058961758	1.6514	1.8023	2.70083046451081	3.38746021365881	50	88.0536	165.838	0.910398297191848	1.92021846877058e-52	2.91962174904191e-51	1.9447	2.2197	50.534673409834	51.7166493575548	80
8244	ENSMUSG00000031257	Nox1	NADPH oxidase 1 [Source:MGI Symbol;Acc:MGI:2450016]	protein_coding	0.5262	0.1997	-1.36077466155163	0.432194873627904	0.612685657221857	-0.2789	-0.6996	0.212762286245999	0.364320388698306	50	0.2117	0.1378	-0.609764364857974	0.646209790871757	0.737558756145929	-0.6743	-0.8607	0.132203376768743	0.189626466173892	80
8245	ENSMUSG00000031258	Xkrx	X-linked Kx blood group related, X-linked [Source:MGI Symbol;Acc:MGI:3584011]	protein_coding	1.5723	1.0085	-0.66059725683719	0.307827782681604	0.487302714975735	0.1965	0.0037	0.312201168968191	0.511692185931439	50	0.7261	1.2586	0.780301540643744	0.105245955349061	0.174027145639193	-0.139	0.0999	0.759383002971471	0.977794585310216	80
8246	ENSMUSG00000031262	Cenpi	centromere protein I [Source:MGI Symbol;Acc:MGI:2147897]	protein_coding	0.7771	0.738	-0.0975693909842327	0.902576452611699	0.952514900425553	-0.1095	-0.132	0.0211282218234924	0.0445160010110879	50	2.471	1.3165	-0.919522229071138	0.00827067035641464	0.0183682112211077	0.3929	0.1194	1.73593313518183	2.08245928847732	80
8247	ENSMUSG00000031264	Btk	Bruton agammaglobulinemia tyrosine kinase [Source:MGI Symbol;Acc:MGI:88216]	protein_coding	0	0				-4.68	-5.7			50	0.2498	0.4511	0.86511277150625	0.35569121083901	0.467790806140815	-0.6025	-0.3457	0.329948317972673	0.44892686613634	80
8248	ENSMUSG00000031266	Gla	galactosidase, alpha [Source:MGI Symbol;Acc:MGI:1347344]	protein_coding	18.429	24.8031	0.398630460853388	0.119893636586597	0.248664913436491	1.2655	1.3945	0.604385489261237	0.921203866681512	50	15.8684	32.2351	1.01952702055421	2.44009867919594e-23	1.9464770962877e-22	1.2005	1.5083	21.710750702151	22.6125926101516	80
8249	ENSMUSG00000031270	4930513O06Rik	RIKEN cDNA 4930513O06 gene [Source:MGI Symbol;Acc:MGI:1922375]	lncRNA	0	0				-6.5	-5			50	0	0				-6.34	-5.74			80
8250	ENSMUSG00000031271	Serpina7	serine (or cysteine) peptidase inhibitor, clade A (alpha-1 antiproteinase, antitrypsin), member 7 [Source:MGI Symbol;Acc:MGI:3041197]	protein_coding	0.0278	0	-0.832868143221768	0.838266998305507		-1.5555	-4.87		0.0766176312240042	50	3.8453	0.0527	-6.01914786484595	1.7294785920468e-10	8.05998425500626e-10	0.5849	-1.278	9.09366580657836	9.76208480943076	80
8251	ENSMUSG00000031273	Col4a6	collagen, type IV, alpha 6 [Source:MGI Symbol;Acc:MGI:2152695]	protein_coding	0.8562	0.7907	-0.24789625295916	0.700272359389047	0.825441189616257	-0.0674	-0.102	0.0833138635701519	0.154733015450838	50	7.3385	0.2404	-4.94409060141144	1.13264892155842e-66	2.11058586108694e-65	0.8656	-0.619	64.6755969755457	65.9459046841857	80
8252	ENSMUSG00000031274	Col4a5	collagen, type IV, alpha 5 [Source:MGI Symbol;Acc:MGI:88456]	protein_coding	2.0386	2.4636	0.23685117885162	0.5502685083247	0.714482613869949	0.3093	0.3916	0.146008334811725	0.259425340999777	50	5.8905	0.5298	-3.64480959182872	1.30198313144108e-36	1.47122225871305e-35	0.7702	-0.2759	34.8323217131044	35.8853946424725	80
8253	ENSMUSG00000031278	Acsl4	acyl-CoA synthetase long-chain family member 4 [Source:MGI Symbol;Acc:MGI:1354713]	protein_coding	154.78	81.2339	-0.956229822017111	1.3928410615649e-17	2.80488866829453e-16	2.1897	1.9097	15.5520843720923	16.8560984385103	50	63.5471	64.0777	0.00797789254635354	0.895053515463599	0.930005473323391	1.8031	1.8067	0.0315144955028909	0.048150997336918	80
8254	ENSMUSG00000031283	Chrdl1	chordin-like 1 [Source:MGI Symbol;Acc:MGI:1933172]	protein_coding	3.1626	0.4381	-2.89018121498754	7.09639034836639e-07	5.53900627313739e-06	0.5	-0.3585	5.25656814299785	6.14896250345269	50	0.706	0.3654	-0.937644227366078	0.110516271285936	0.18092416392601	-0.1512	-0.4372	0.742503425628311	0.956573776191827	80
8255	ENSMUSG00000031284	Pak3	p21 (RAC1) activated kinase 3 [Source:MGI Symbol;Acc:MGI:1339656]	protein_coding	43.0274	22.1408	-0.994940348081376	3.21153380618213e-12	4.42650239525003e-11	1.6337	1.3452	10.3539392964407	11.4932875020288	50	26.5069	38.566	0.537110082314633	4.98514727370569e-13	2.66189965611566e-12	1.4234	1.5862	11.5748083198668	12.3023220070187	80
8256	ENSMUSG00000031285	Dcx	doublecortin [Source:MGI Symbol;Acc:MGI:1277171]	protein_coding	54.0898	14.2354	-1.96330257638688	1.08703441408001e-49	7.81806593073861e-48	1.7331	1.1534	47.106900671428	48.9637567065039	50	17.0489	2.5037	-2.77575992851177	1.88243475563475e-100	5.39783597161868e-99	1.2317	0.3986	98.2677803168346	99.7252800673232	80
8257	ENSMUSG00000031286	Glt28d2	glycosyltransferase 28 domain containing 2 [Source:MGI Symbol;Acc:MGI:2443773]	protein_coding	0.4026	0.8777	1.10505846663739	0.207030783455422	0.36826647310885	-0.3951	-0.0567	0.433837817410621	0.683965074394057	50	0.0139	0.311	4.40856298992122	0.007107653682839	0.0159851171919018	-1.8569	-0.5072	1.79628417543172	2.14827374115038	80
8258	ENSMUSG00000031289	Il13ra2	interleukin 13 receptor, alpha 2 [Source:MGI Symbol;Acc:MGI:1277954]	protein_coding	0.3749	0.0528	-3.02890833681138	0.226333443691355	0.392315403756393	-0.4261	-1.2771	0.406364639525148	0.645251268681276	50	2.5394	0.0796	-5.00150621553852	8.14139526218369e-07	2.93149782467047e-06	0.4047	-1.0992	5.532910423749	6.08930115988471	80
8259	ENSMUSG00000031290	Lrch2	leucine-rich repeats and calponin homology (CH) domain containing 2 [Source:MGI Symbol;Acc:MGI:2147870]	protein_coding	24.2961	19.6321	-0.329184881603746	0.128428209051983	0.261907706630272	1.3855	1.293	0.581851722278247	0.891339573696626	50	15.5559	26.6741	0.774818938386813	2.74823256399096e-09	1.18711588705628e-08	1.1919	1.4261	7.92550688285467	8.56094651870698	80
8260	ENSMUSG00000031292	Cdkl5	cyclin dependent kinase like 5 [Source:MGI Symbol;Acc:MGI:1278336]	protein_coding	43.5193	45.2409	0.0323515266060279	0.796300307656623	0.889390641171341	1.6387	1.6555	0.0509074448320226	0.0989231164807676	50	4.0641	16.2774	1.99968274713228	1.65283783026865e-90	4.32005002805172e-89	0.609	1.2116	88.3645112238376	89.781769755548	80
8261	ENSMUSG00000031293	Rs1	retinoschisis (X-linked, juvenile) 1 (human) [Source:MGI Symbol;Acc:MGI:1336189]	protein_coding	0.0179	0.0109	-0.680419706266582	0.866448230289254		-1.7473	-1.9609		0.0622573809839644	50	0.0988	0.0069	-3.00718772750899	0.172566470213544	0.261137476508622	-1.0054	-2.1582	0.583130796989979	0.763043584147053	80
8262	ENSMUSG00000031294	D630029K05Rik	RIKEN cDNA D630029K05 gene [Source:MGI Symbol;Acc:MGI:2143561]	lncRNA	0.025	0.7232	3.62409987118473	0.202828658581908	0.362815808072042	-1.6015	-0.1408	0.440313798764943	0.692870681564313	50	0	0.0716	2.93644879877409	0.366599052683425		-4.28	-1.1451		0.435808661618463	80
8263	ENSMUSG00000031295	Phka2	phosphorylase kinase alpha 2 [Source:MGI Symbol;Acc:MGI:97577]	protein_coding	11.3662	12.5839	0.122384242815788	0.542596096784372	0.708125105913216	1.0556	1.0998	0.149890007835745	0.265523334701046	50	22.9776	12.4994	-0.882425182737673	3.36213410488572e-10	1.54044026818382e-09	1.3613	1.0969	8.81235513714003	9.47338496791906	80
8264	ENSMUSG00000031297	Slc7a3	solute carrier family 7 (cationic amino acid transporter, y+ system), member 3 [Source:MGI Symbol;Acc:MGI:1100521]	protein_coding	368.539	320.24	-0.22810614743937	0.0818736694444543	0.18602436700022	2.5665	2.5055	0.730430164595967	1.08685574480324	50	70.3456	137.241	0.961535432093893	5.185178042273e-40	6.28929090260916e-39	1.8472	2.1375	38.2013983171054	39.2852363267486	80
8265	ENSMUSG00000031298	Adgrg2	adhesion G protein-coupled receptor G2 [Source:MGI Symbol;Acc:MGI:2446854]	protein_coding	3.9601	0.8937	-2.15273375891589	2.36041194365861e-06	1.71504143160399e-05	0.5977	-0.0488	4.7657253839013	5.62701219650215	50	2.1942	7.5048	1.76855611746019	1.3678722589188e-23	1.10082035877838e-22	0.3413	0.8753	21.9582835471106	22.8639544580523	80
8266	ENSMUSG00000031299	Pdha1	pyruvate dehydrogenase E1 alpha 1 [Source:MGI Symbol;Acc:MGI:97532]	protein_coding	179.676	144.263	-0.345458108592567	0.00334962346954608	0.012875556880829	2.2545	2.1592	1.89023397820592	2.47500400916882	50	202.129	155.5	-0.381312584899592	3.57408511289661e-08	1.43449096394634e-07	2.3056	2.1917	6.84330218308937	7.44683510946294	80
8267	ENSMUSG00000031302	Nlgn3	neuroligin 3 [Source:MGI Symbol;Acc:MGI:2444609]	protein_coding	124.923	99.9539	-0.350494443611915	0.00107671623941127	0.00475829484319172	2.0966	1.9998	2.32254865082252	2.96789873671628	50	35.7092	16.9451	-1.07851176815519	2.75988912941141e-41	3.44119579681967e-40	1.5528	1.229	39.4632906162314	40.559108364113	80
8268	ENSMUSG00000031303	Map3k15	mitogen-activated protein kinase kinase kinase 15 [Source:MGI Symbol;Acc:MGI:2448588]	protein_coding	0.4695	0.2016	-1.23230638519313	0.20231655150926	0.362102904567654	-0.3284	-0.6956	0.441167991524758	0.693968586160997	50	6.5508	7.5565	0.20326326256589	0.15732216926434	0.241926990912972	0.8163	0.8783	0.61631567628198	0.803210073875326	80
8269	ENSMUSG00000031304	Il2rg	interleukin 2 receptor, gamma chain [Source:MGI Symbol;Acc:MGI:96551]	protein_coding	0.2574	0	-2.56197737200672	0.520872147831547		-0.5893	-5.17		0.283268864618489	50	4.4585	24.1189	2.43730026160796	9.69876169469108e-23	7.56810902649144e-22	0.6492	1.3824	21.1210126200969	22.0132837114546	80
8270	ENSMUSG00000031309	Rps6ka3	ribosomal protein S6 kinase polypeptide 3 [Source:MGI Symbol;Acc:MGI:104557]	protein_coding	10.3441	12.6803	0.254196692240099	0.215271184154319	0.378768787276398	1.0147	1.1031	0.421625816554023	0.667014100229103	50	50.3247	27.8562	-0.85820064663265	5.98090290235673e-40	7.23217880127354e-39	1.7018	1.4449	38.1407308453305	39.2232332481334	80
8271	ENSMUSG00000031310	Zmym3	zinc finger, MYM-type 3 [Source:MGI Symbol;Acc:MGI:1927231]	protein_coding	92.265	41.6732	-1.18025493238406	1.44985433960663e-12	2.06685271020972e-11	1.965	1.6199	10.6846904713274	11.8386756272013	50	166.975	120.546	-0.471963817328989	0.0032845189089652	0.00785538328796203	2.2227	2.0812	2.1048326195628	2.48352823355704	80
8272	ENSMUSG00000031311	Nono	non-POU-domain-containing, octamer binding protein [Source:MGI Symbol;Acc:MGI:1855692]	protein_coding	165.974	148.818	-0.182074636246195	0.129657134435456	0.263655467568528	2.22	2.1727	0.578963218035456	0.88720358101031	50	250.918	184.707	-0.445361659536067	7.83624945581383e-13	4.15052459408136e-12	2.3995	2.2665	11.3818970083683	12.1058917473124	80
8273	ENSMUSG00000031312	Itgb1bp2	integrin beta 1 binding protein 2 [Source:MGI Symbol;Acc:MGI:1353420]	protein_coding	1.4557	1.3835	-0.178412601308218	0.881979705399839	0.941109584695427	0.1631	0.141	0.0263598035041333	0.0545414079909308	50	2.5207	5.4594	1.0976000435445	0.0279332356251917	0.0548087104593946	0.4015	0.7371	1.2611504158982	1.55387875521281	80
8274	ENSMUSG00000031314	Taf1	TATA-box binding protein associated factor 1 [Source:MGI Symbol;Acc:MGI:1336878]	protein_coding	33.5867	34.4986	-0.00331702274653883	0.983858889900014	0.992904922703976	1.5262	1.5378	0.00309233611884364	0.00706718584949233	50	54.2283	58.5232	0.107164556531455	0.0862215551150373	0.146682744923054	1.7342	1.7673	0.833620971538124	1.06438414836002	80
8275	ENSMUSG00000031320	Rps4x	ribosomal protein S4, X-linked [Source:MGI Symbol;Acc:MGI:98158]	protein_coding	336.721	286.892	-0.258599882640266	0.110483225671864	0.233811348487659	2.5273	2.4577	0.631134413336895	0.956703654568449	50	262.721	159.825	-0.721001817421718	1.43172738476922e-15	8.48053513344878e-15	2.4195	2.2036	14.0715767422986	14.8441396681745	80
8276	ENSMUSG00000031323	Dmrtc1a	DMRT-like family C1a [Source:MGI Symbol;Acc:MGI:1918137]	protein_coding	0.9472	4.258	2.12488995482647	0.0061459804018205	0.0218344941629021	-0.0236	0.6292	1.66085686487408	2.211408828947	50	2.8146	1.3682	-1.0354494509143	0.0973343773387605	0.162818879133468	0.4494	0.1361	0.788295239323233	1.0117337450175	80
8277	ENSMUSG00000031325	4930519F16Rik	RIKEN cDNA 4930519F16 gene [Source:MGI Symbol;Acc:MGI:1922356]	transcribed_unitary_pseudogene	0	0				-4.83	-4.31			50	0	0				-4.34	-4.12			80
8278	ENSMUSG00000031326	Cdx4	caudal type homeobox 4 [Source:MGI Symbol;Acc:MGI:88362]	protein_coding	0	0				-4.96	-4.54			50	0.0184	0.0602	1.57010167898828	0.637054355704668		-1.7341	-1.2201		0.195823510560287	80
8279	ENSMUSG00000031327	Chic1	cysteine-rich hydrophobic domain 1 [Source:MGI Symbol;Acc:MGI:1344694]	protein_coding	5.3866	6.1972	0.166962303131904	0.500484170272288	0.673697487296118	0.7313	0.7922	0.171535072441689	0.300609654192884	50	3.0906	13.2819	2.09906245568866	1.49167577884492e-73	3.08898468909272e-72	0.49	1.1233	71.5101842443237	72.8263255620912	80
8280	ENSMUSG00000031328	Flna	filamin, alpha [Source:MGI Symbol;Acc:MGI:95556]	protein_coding	165.521	45.5945	-1.89755848668585	3.48603298876831e-23	9.36675521181552e-22	2.2189	1.6589	21.0284108293533	22.4576685074233	50	551.77	433.979	-0.34879258380723	1.79839759513906e-06	6.27659355656511e-06	2.7418	2.6375	5.20227599335917	5.74511428685977	80
8281	ENSMUSG00000031329	Tsx	testis specific X-linked gene [Source:MGI Symbol;Acc:MGI:108118]	protein_coding	0.2914	0.6329	1.20312994296586	0.624991668384904	0.770109210863816	-0.5355	-0.1986	0.113447682214132	0.204125772093651	50	1.1966	2.7198	1.17462365052679	0.0977979398577174	0.163509177918911	0.078	0.4345	0.786457864975133	1.00967029365666	80
8282	ENSMUSG00000031330	Zcchc13	zinc finger, CCHC domain containing 13 [Source:MGI Symbol;Acc:MGI:1922314]	protein_coding	0	0				-5.71	-4.96			50	0.0369	0.1124	1.51173381160336	0.6537481576857		-1.4334	-0.9494		0.184589521999334	80
8283	ENSMUSG00000031333	Abcb7	ATP-binding cassette, sub-family B (MDR/TAP), member 7 [Source:MGI Symbol;Acc:MGI:109533]	protein_coding	9.908	7.0523	-0.521126134367935	0.00698258400673676	0.024363270952559	0.996	0.8483	1.61326440482067	2.15598383064411	50	7.1166	4.5006	-0.66391259473259	2.79484013388067e-06	9.60670391087175e-06	0.8523	0.6533	5.0174255945233	5.55364302890783	80
8284	ENSMUSG00000031337	Mtm1	X-linked myotubular myopathy gene 1 [Source:MGI Symbol;Acc:MGI:1099452]	protein_coding	3.237	2.1204	-0.657940365432707	0.112521142002024	0.236996803659662	0.5101	0.3264	0.625257511214925	0.94876586873346	50	13.609	21.5984	0.660153163093277	6.96142557992954e-09	2.93042158565073e-08	1.1338	1.3344	7.53306989529407	8.15730181526014	80
8285	ENSMUSG00000031340	Gabre	gamma-aminobutyric acid (GABA) A receptor, subunit epsilon [Source:MGI Symbol;Acc:MGI:1330235]	protein_coding	2.3693	4.7677	0.951554745476681	0.00661720099132869	0.0232666186666255	0.3746	0.6783	1.63326672806389	2.1793256738649	50	0.9427	8.4069	3.15445372401342	1.15356883759502e-45	1.5610838771303e-44	-0.0256	0.9246	43.8065737616421	44.9379564844583	80
8286	ENSMUSG00000031342	Gpm6b	glycoprotein m6b [Source:MGI Symbol;Acc:MGI:107672]	protein_coding	430.394	991.94	1.17630906546285	5.13570864536639e-29	1.80277508430283e-27	2.6339	2.9965	26.7440584528335	28.2893996222637	50	14.2255	5.3349	-1.42049844832497	1.64400105672885e-14	9.33088084755927e-14	1.1531	0.7271	13.0300773563417	13.7840979076406	80
8287	ENSMUSG00000031343	Gabra3	gamma-aminobutyric acid (GABA) A receptor, subunit alpha 3 [Source:MGI Symbol;Acc:MGI:95615]	protein_coding	118.379	61.2507	-0.976479175388839	2.02835176678216e-15	3.54701989490947e-14	2.0733	1.7871	13.4501363756033	14.6928567253128	50	18.6827	10.2367	-0.871790900908423	9.98327426401886e-13	5.25941592664967e-12	1.2714	1.0102	11.2790624828268	12.0007269976324	80
8288	ENSMUSG00000031344	Gabrq	gamma-aminobutyric acid (GABA) A receptor, subunit theta [Source:MGI Symbol;Acc:MGI:1888498]	protein_coding	5.2084	0.6566	-2.99943123242816	4.2263792243204e-13	6.29220707707966e-12	0.7167	-0.1827	11.2011969931446	12.3740315371842	50	0.9623	0.2338	-2.0186892281969	0.000139533376946557	0.000404427702464823	-0.0167	-0.6312	3.39315910378443	3.8553218949718	80
8289	ENSMUSG00000031347	Cetn2	centrin 2 [Source:MGI Symbol;Acc:MGI:1347085]	protein_coding	25.7253	34.0362	0.389909546654884	0.189306422311452	0.345080625558875	1.4104	1.5319	0.462079423348539	0.722834652137037	50	26.946	14.6835	-0.876112844965953	8.72089372793836e-06	2.87709127343937e-05	1.4305	1.1668	4.54104636024305	5.05943900575291	80
8290	ENSMUSG00000031349	Nsdhl	NAD(P) dependent steroid dehydrogenase-like [Source:MGI Symbol;Acc:MGI:1099438]	protein_coding	137.625	90.9336	-0.622855139528893	4.48423936354809e-06	3.11842905358192e-05	2.1387	1.9587	4.50606413200034	5.34831121331757	50	62.0544	34.8896	-0.834129161659061	1.01670779036138e-18	6.87543550963327e-18	1.7928	1.5427	17.1626997871791	17.992803848718	80
8291	ENSMUSG00000031351	Zfp185	zinc finger protein 185 [Source:MGI Symbol;Acc:MGI:108095]	protein_coding	0.9672	1.8798	0.958283442365272	0.0875691339070075	0.196123285035701	-0.0145	0.2741	0.707470840997297	1.05764894561341	50	0.9777	1.6109	0.711461239352586	0.0737456634410583	0.128282598526491	-0.0098	0.2071	0.891832251469773	1.13226351296325	80
8292	ENSMUSG00000031352	Hccs	holocytochrome c synthetase [Source:MGI Symbol;Acc:MGI:106911]	protein_coding	17.0782	29.9732	0.778134907752919	6.98502989972832e-05	0.000392569350798186	1.2324	1.4767	3.40608361023478	4.15583173052915	50	15.0814	15.4414	0.0255642052588337	0.870421509651839	0.91182972423204	1.1784	1.1887	0.0400862545780753	0.0602703853300891	80
8293	ENSMUSG00000031353	Rbbp7	retinoblastoma binding protein 7, chromatin remodeling factor [Source:MGI Symbol;Acc:MGI:1194910]	protein_coding	146.287	153.999	0.0460329148619701	0.732933971421363	0.846852578218902	2.1652	2.1875	0.0721921859366754	0.134935148331568	50	214.764	208.317	-0.0480711244265506	0.434164797210979	0.546679767039755	2.332	2.3187	0.262266999321525	0.362345392758167	80
8294	ENSMUSG00000031354	Amelx	amelogenin, X-linked [Source:MGI Symbol;Acc:MGI:88005]	protein_coding	1.209	0	-4.54907968361895	0.037258419415216	0.0997887192821639	0.0824	-4.22	1.00091855120173	1.42877557278411	50	0.9762	0.0677	-3.83909154329209	0.027882981184859	0.0547311237713577	-0.0105	-1.1692	1.26176563457832	1.55466079431443	80
8295	ENSMUSG00000031355	Arhgap6	Rho GTPase activating protein 6 [Source:MGI Symbol;Acc:MGI:1196332]	protein_coding	1.9067	0.6233	-1.69253760066624	0.00576341561825266	0.0206905431024192	0.2803	-0.2053	1.68422810946534	2.23932006093134	50	1.8568	1.1788	-0.656666719021885	0.0719215894921638	0.125479090048058	0.2688	0.0714	0.901428639388862	1.14314072310954	80
8296	ENSMUSG00000031357	Syap1	synapse associated protein 1 [Source:MGI Symbol;Acc:MGI:1914293]	protein_coding	25.3058	31.0815	0.26420259744025	0.221230274245699	0.386128672255677	1.4032	1.4925	0.41326794833687	0.655155442294123	50	34.3651	34.2449	-0.0109753031921942	0.927276903599336	0.952367655358221	1.5361	1.5346	0.0211953626770455	0.03279055738977	80
8297	ENSMUSG00000031358	Msl3	MSL complex subunit 3 [Source:MGI Symbol;Acc:MGI:1341851]	protein_coding	10.5464	15.1293	0.510047595030367	0.113360068714705	0.238251255220132	1.0231	1.1798	0.622964802615172	0.945539899507171	50	19.0071	26.3785	0.470693321897558	0.000265146359979356	0.000742284146160216	1.2789	1.4213	3.12942981508878	3.57651433064887	80
8298	ENSMUSG00000031360	Ctps2	cytidine 5'-triphosphate synthase 2 [Source:MGI Symbol;Acc:MGI:1933185]	protein_coding	82.4196	41.3604	-1.00798822929298	3.65087799731297e-07	2.95702569714625e-06	1.916	1.6166	5.52914490135135	6.43760267978077	50	137.454	69.346	-0.990217098775197	2.60810984585829e-27	2.361993845839e-26	2.1382	1.841	25.6267212382727	26.5836741213583	80
8299	ENSMUSG00000031362	Xlr4c	X-linked lymphocyte-regulated 4C [Source:MGI Symbol;Acc:MGI:3574099]	protein_coding	0	0				-6.65	-5.74			50	0.4995	0.1188	-2.3075830592185	0.311325349522624	0.421595332331532	-0.3015	-0.9251	0.375104206035265	0.506785515650364	80
8300	ENSMUSG00000031364	Grpr	gastrin releasing peptide receptor [Source:MGI Symbol;Acc:MGI:95836]	protein_coding	2.5527	0.0608	-5.66810220979086	2.3106341746612e-06	1.68206782326649e-05	0.407	-1.2164	4.77415649683981	5.63626880765898	50	0.4465	1.2171	1.42653634622114	0.0203228463038218	0.0413314006254693	-0.3502	0.0853	1.38371987723448	1.69201546728002	80
8301	ENSMUSG00000031365	Zfp275	zinc finger protein 275 [Source:MGI Symbol;Acc:MGI:1350985]	protein_coding	31.6074	38.5239	0.250275202730307	0.15157809994513	0.295179217228246	1.4998	1.5857	0.52991422327456	0.819363541184385	50	23.7689	28.7889	0.272452435486105	0.00733742370958252	0.0164626956044075	1.376	1.4592	1.78349905185339	2.13445640127136	80
8302	ENSMUSG00000031367	Ap1s2	adaptor-related protein complex 1, sigma 2 subunit [Source:MGI Symbol;Acc:MGI:1889383]	protein_coding	24.5462	7.1613	-1.81208229185743	7.80656312332275e-16	1.40893735011592e-14	1.39	0.855	13.8511083178231	15.1075401242653	50	36.7259	10.1458	-1.85810552347614	4.80048361008492e-49	6.92465364707488e-48	1.565	1.0063	47.1596019439857	48.318715008747	80
8303	ENSMUSG00000031370	Zrsr2	zinc finger (CCCH type), RNA binding motif and serine/arginine rich 2 [Source:MGI Symbol;Acc:MGI:103287]	protein_coding	17.1445	13.4619	-0.40152835853449	0.144254995417146	0.284920743064775	1.2341	1.1291	0.545275931698973	0.84086913869537	50	39.2507	40.4509	0.0424097426002687	0.771474909336979	0.838936356674067	1.5938	1.6069	0.076270984336551	0.112678193921886	80
8304	ENSMUSG00000031371	Haus7	HAUS augmin-like complex, subunit 7 [Source:MGI Symbol;Acc:MGI:1920988]	protein_coding	18.3193	17.3477	-0.127436781430685	0.685308833891343	0.815135743669192	1.2629	1.2392	0.0887700626495397	0.164113669925584	50	13.4063	15.7451	0.221802721062288	0.287642140804699	0.395600029274356	1.1273	1.1971	0.402743684937116	0.541147487627636	80
8305	ENSMUSG00000031372	Trex2	three prime repair exonuclease 2 [Source:MGI Symbol;Acc:MGI:1346343]	protein_coding	0.0594	0	-0.832868143221768	0.838266998305507		-1.2262	-6.26		0.0766176312240042	50	0	0				-4.95	-4.75			80
8306	ENSMUSG00000031373	Car5b	carbonic anhydrase 5b, mitochondrial [Source:MGI Symbol;Acc:MGI:1926249]	protein_coding	0.0944	0.212	1.15644122772192	0.461147509180684	0.638969717968602	-1.0252	-0.6736	0.194519723423393	0.336160132796575	50	0.1521	0.3386	1.13636460487307	0.191011161926559	0.283801325111766	-0.818	-0.4703	0.546985581086494	0.718941253582256	80
8307	ENSMUSG00000031374	Zfp92	zinc finger protein 92 [Source:MGI Symbol;Acc:MGI:108094]	protein_coding	2.1089	1.0316	-1.04297665329429	0.0276145221192797	0.0778619635466381	0.3241	0.0135	1.10867464830965	1.55886246802081	50	0.6827	0.5665	-0.273917724249688	0.51088998987409	0.61967703699923	-0.1658	-0.2468	0.207834596942618	0.291672606585764	80
8308	ENSMUSG00000031375	Bgn	biglycan [Source:MGI Symbol;Acc:MGI:88158]	protein_coding	3.8161	15.3692	1.97338497513027	2.42295683690477e-09	2.57806380683121e-08	0.5816	1.1867	7.58870633810295	8.61565432241266	50	6.6023	6.0176	-0.14412964762225	0.592214971103182	0.692715610753761	0.8197	0.7794	0.159445025171268	0.227520617910387	80
8309	ENSMUSG00000031376	Atp2b3	ATPase, Ca++ transporting, plasma membrane 3 [Source:MGI Symbol;Acc:MGI:1347353]	protein_coding	85.068	34.2059	-1.34298082136578	1.43766712066384e-27	4.75847918432869e-26	1.9298	1.5341	25.3225318261426	26.842341659429	50	25.3012	5.5708	-2.18649954483627	1.19149793009076e-84	2.89042228872531e-83	1.4031	0.7459	82.5390387024803	83.9239067077875	80
8310	ENSMUSG00000031377	Bmx	BMX non-receptor tyrosine kinase [Source:MGI Symbol;Acc:MGI:1101778]	protein_coding	0.1651	0	-3.81454777223404	0.192705217841512	0.349511141688089	-0.7822	-6.12	0.456538975293034	0.715106525878555	50	0.3116	0.1147	-1.48222074406229	0.216824741583545	0.314688881703686	-0.5064	-0.9405	0.502118600906406	0.663891162538967	80
8311	ENSMUSG00000031378	Abcd1	ATP-binding cassette, sub-family D (ALD), member 1 [Source:MGI Symbol;Acc:MGI:1349215]	protein_coding	17.7769	10.2956	-0.823762696650089	9.15955869559027e-05	0.000504553750087352	1.2499	1.0126	3.29709256159177	4.03812544998792	50	16.4783	8.3997	-0.978750916398268	8.1468005169219e-12	4.09558728965597e-11	1.2169	0.9243	10.3876838134716	11.0890129177216	80
8312	ENSMUSG00000031379	Pir	pirin [Source:MGI Symbol;Acc:MGI:1916906]	protein_coding	0.8848	1.2144	0.392907833573698	0.667830957790041	0.801472558401686	-0.0532	0.0844	0.0961113428528749	0.175333452778263	50	2.4551	0.7713	-1.67806563283378	0.00278250708453366	0.00673272681959665	0.3901	-0.1128	2.17180900667399	2.55556372123586	80
8313	ENSMUSG00000031380	Vegfd	vascular endothelial growth factor D [Source:MGI Symbol;Acc:MGI:108037]	protein_coding	2.6471	47.0816	4.13290079383284	7.09799900626533e-61	7.22296909515224e-59	0.4228	1.6729	58.1412842433473	60.1488640657906	50	1.3547	1.3346	-0.0359097069048946	0.941855830030464	0.960971135329467	0.1318	0.1254	0.0172896570301028	0.026015569621147	80
8314	ENSMUSG00000031381	Piga	phosphatidylinositol glycan anchor biosynthesis, class A [Source:MGI Symbol;Acc:MGI:99461]	protein_coding	5.1289	14.8038	1.50676158159829	4.51660378580026e-10	5.15555769845733e-09	0.71	1.1704	8.28772434837039	9.34518800578305	50	4.5173	12.891	1.51040736361223	1.51352419938308e-22	1.1702077808581e-21	0.6549	1.1103	20.9317370185373	21.8200106308194	80
8315	ENSMUSG00000031382	Asb11	ankyrin repeat and SOCS box-containing 11 [Source:MGI Symbol;Acc:MGI:1916104]	protein_coding	2.4208	6.4666	1.37703283918453	0.00505365862024307	0.0184330873334357	0.384	0.8107	1.73440191927994	2.29639409845728	50	0.0303	0.1763	2.55560242822866	0.308670714232819	0.418768467839518	-1.5186	-0.7537	0.378026026990466	0.510504573143171	80
8316	ENSMUSG00000031383	Dusp9	dual specificity phosphatase 9 [Source:MGI Symbol;Acc:MGI:2387107]	protein_coding	0.6875	6.88	3.29532973955129	4.71249696238371e-14	7.59517939236418e-13	-0.1627	0.8376	12.1194619639745	13.3267489167268	50	0.0537	24.3505	8.85593983055684	1.88937099049684e-33	1.97356577203622e-32	-1.2702	1.3865	31.704748395513	32.7236827571093	80
8317	ENSMUSG00000031384	Asb9	ankyrin repeat and SOCS box-containing 9 [Source:MGI Symbol;Acc:MGI:1916549]	protein_coding	0.2145	0.5249	1.34608865635678	0.558355776495824	0.721311659135769	-0.6686	-0.2799	0.141877047905032	0.253088986488767	50	0.1474	0.0772	-0.924357760050003	0.706907445000808	0.787506051027891	-0.8316	-1.1122	0.103746100499725	0.150637444416304	80
8318	ENSMUSG00000031385	Plxnb3	plexin B3 [Source:MGI Symbol;Acc:MGI:2154240]	protein_coding	0.0245	0.101	1.85880178845608	0.559242960632797		-1.6103	-0.9956		0.252399473798294	50	0.8348	0.1845	-2.21204504086033	0.000704799156652223	0.00187449284932223	-0.0784	-0.734	2.72711621195399	3.1519346242633	80
8319	ENSMUSG00000031386	Hcfc1	host cell factor C1 [Source:MGI Symbol;Acc:MGI:105942]	protein_coding	36.1554	27.4935	-0.42424478738421	0.00143353395459678	0.006142203378587	1.5582	1.4392	2.21167580744102	2.84359201592337	50	82.0111	58.7318	-0.484070540081827	1.24350921224912e-15	7.3897474011625e-15	1.9139	1.7689	14.1313704065519	14.9053509930124	80
8320	ENSMUSG00000031387	Renbp	renin binding protein [Source:MGI Symbol;Acc:MGI:105940]	protein_coding	0.4562	13.205	4.79023240630901	1.71510616651661e-13	2.63125068738005e-12	-0.3408	1.1207	11.5798377733665	12.7657089915948	50	2.469	19.8134	2.99757077108687	3.94171553118401e-21	2.90411146151593e-20	0.3925	1.297	19.5369867191729	20.4043147214302	80
8321	ENSMUSG00000031388	Naa10	N(alpha)-acetyltransferase 10, NatA catalytic subunit [Source:MGI Symbol;Acc:MGI:1915255]	protein_coding	49.935	55.8572	0.141168138602208	0.514836854641554	0.68545785135692	1.6984	1.7471	0.164019244719663	0.28833037164613	50	43.8002	63.7676	0.541021191755191	2.26671552365549e-05	7.20252210771004e-05	1.6415	1.8046	4.14251540000461	4.6446029810905	80
8322	ENSMUSG00000031389	Arhgap4	Rho GTPase activating protein 4 [Source:MGI Symbol;Acc:MGI:2159577]	protein_coding	0.9177	1.1421	0.208050995771261	0.808281209690765	0.896626917696511	-0.0373	0.0577	0.0473882272909024	0.0924375172332045	50	4.4131	12.0593	1.44730719004653	1.46725726539049e-15	8.68445758182529e-15	0.6447	1.0813	14.0612573017508	14.8334937313212	80
8323	ENSMUSG00000031390	Avpr2	arginine vasopressin receptor 2 [Source:MGI Symbol;Acc:MGI:88123]	protein_coding	0	0				-4.96	-5.77			50	0.0202	0.067	1.29954480884058	0.699730364805751		-1.6951	-1.1736		0.155069279465812	80
8324	ENSMUSG00000031391	L1cam	L1 cell adhesion molecule [Source:MGI Symbol;Acc:MGI:96721]	protein_coding	552.62	238.489	-1.2407380262936	9.64286664450824e-26	2.94222777952292e-24	2.7424	2.3775	23.5313237083724	25.0157938392486	50	938.934	538.163	-0.80630801096875	1.42512326674166e-60	2.46687271403458e-59	2.9726	2.7309	58.6078532587059	59.8461475695148	80
8325	ENSMUSG00000031392	Irak1	interleukin-1 receptor-associated kinase 1 [Source:MGI Symbol;Acc:MGI:107420]	protein_coding	9.7424	12.0837	0.288261122169588	0.294749209507769	0.473653685602111	0.9887	1.0822	0.324539079006037	0.530547350972056	50	118.03	95.2747	-0.310140635416835	0.000386927398017594	0.00106429808618856	2.072	1.979	2.97293671879276	3.41237051714726	80
8326	ENSMUSG00000031393	Mecp2	methyl CpG binding protein 2 [Source:MGI Symbol;Acc:MGI:99918]	protein_coding	22.5017	23.8125	0.0461925623515926	0.717524304792375	0.837213800621062	1.3522	1.3768	0.0771636213699314	0.144163383432385	50	15.7591	14.5368	-0.120535806885108	0.105031769445524	0.173812203982269	1.1975	1.1625	0.759919733433485	0.978679317996652	80
8327	ENSMUSG00000031394	Opn1mw	opsin 1 (cone pigments), medium-wave-sensitive (color blindness, deutan) [Source:MGI Symbol;Acc:MGI:1097692]	protein_coding	0	0				-6.76	-6.09			50	0.3962	0.2701	-0.555355413277044	0.747112957940633	0.81873683828307	-0.402	-0.5685	0.0868556685048684	0.126613731114201	80
8328	ENSMUSG00000031397	Tktl1	transketolase-like 1 [Source:MGI Symbol;Acc:MGI:1933244]	protein_coding	0	0				-6.93	-6.1			50	0.8236	0.164	-2.28565628206903	0.00788307444048474	0.0175801116450942	-0.0843	-0.7852	1.75497837120227	2.1033043723412	80
8329	ENSMUSG00000031398	Plxna3	plexin A3 [Source:MGI Symbol;Acc:MGI:107683]	protein_coding	37.8649	21.0199	-0.897203226454785	3.06598490914284e-05	0.000183930251793075	1.5782	1.3226	3.73534683462112	4.51342998708507	50	157.118	141.165	-0.156970875774404	0.0196795485981388	0.0402099943165707	2.1962	2.1497	1.39566598828187	1.705984867469	80
8330	ENSMUSG00000031399	Fam3a	FAM3 metabolism regulating signaling molecule A [Source:MGI Symbol;Acc:MGI:1913544]	protein_coding	27.7739	96.1623	1.76088089816731	4.32025158899286e-28	1.47327510069559e-26	1.4436	1.983	25.831716150945	27.3644909613958	50	67.9346	98.1481	0.526831351646287	6.56997765949907e-10	2.94956169748516e-09	1.8321	1.9919	8.53024251504082	9.18243610720929	80
8331	ENSMUSG00000031400	G6pdx	glucose-6-phosphate dehydrogenase X-linked [Source:MGI Symbol;Acc:MGI:105979]	protein_coding	19.5203	33.883	0.779305389458227	1.57915666944465e-05	0.000100069050159476	1.2905	1.53	3.99970022245418	4.801574781138	50	38.729	64.9433	0.744711398474201	6.6804355433483e-18	4.37972616587774e-17	1.588	1.8125	16.3585530420909	17.1751952219696	80
8332	ENSMUSG00000031402	Mpp1	membrane protein, palmitoylated [Source:MGI Symbol;Acc:MGI:105941]	protein_coding	18.3502	15.2991	-0.285956318645505	0.196490229860024	0.354360349495863	1.2636	1.1847	0.450554878654388	0.706659039300607	50	57.6422	33.1758	-0.801265486983745	5.62659186636153e-13	2.99898742653711e-12	1.7607	1.5208	11.5230253550464	12.2497545859328	80
8333	ENSMUSG00000031403	Dkc1	dyskeratosis congenita 1, dyskerin [Source:MGI Symbol;Acc:MGI:1861727]	protein_coding	13.5031	12.6337	-0.138103237729811	0.593997029808805	0.748403396817193	1.1304	1.1015	0.125864250012734	0.226215726636435	50	33.0595	13.7247	-1.27859197760959	2.33192130006852e-16	1.42742581549272e-15	1.5193	1.1375	14.8454464531412	15.6322861106552	80
8334	ENSMUSG00000031409	Tceal6	transcription elongation factor A (SII)-like 6 [Source:MGI Symbol;Acc:MGI:1923939]	protein_coding	28.6892	74.5199	1.34886849414847	4.23436464670694e-11	5.28425505910962e-10	1.4577	1.8723	9.2770162281335	10.373211744986	50	15.1881	63.7814	2.06837514039502	1.38873420331399e-39	1.66817548326908e-38	1.1815	1.8047	37.7777582658045	38.8573808680709	80
8335	ENSMUSG00000031410	Nxf7	nuclear RNA export factor 7 [Source:MGI Symbol;Acc:MGI:2159343]	protein_coding	0	0.3935	4.46252399321837	0.0600769147994281	0.145761757390978	-6.38	-0.405	0.836356404225336	1.22129237826733	50	0.4242	1.7115	2.21628906728065	0.0156052435488437	0.03267931353116	-0.3724	0.2334	1.48572707492911	1.80672944897279	80
8336	ENSMUSG00000031411	Pramex1	PRAME like, X-linked 1 [Source:MGI Symbol;Acc:MGI:1923079]	protein_coding	0.0234	0	-0.832868143221768	0.838266998305507		-1.6306	-4.17		0.0766176312240042	50	0.1746	0.0361	-2.32169246063667	0.195090930540524	0.288751845273682	-0.7579	-1.4424	0.539475231724502	0.70976291977902	80
8337	ENSMUSG00000031422	Morf4l2	mortality factor 4 like 2 [Source:MGI Symbol;Acc:MGI:1927167]	protein_coding	280.21	285.435	-0.00219695749404559	0.985812826322266	0.993812782861953	2.4475	2.4555	0.00269542146580735	0.00620553557798244	50	361.254	314.162	-0.205191282754812	0.000303353461186233	0.00084394625937929	2.5578	2.4972	3.07368520740054	3.51805104550152	80
8338	ENSMUSG00000031424	Kir3dl1	killer cell immunoglobulin-like receptor, three domains, long cytoplasmic tail, 1 [Source:MGI Symbol;Acc:MGI:2652397]	protein_coding	0	0				-6.1	-6.61			50	0.0999	0.0855	-0.325597627319763	0.899873294725474	0.933569358523089	-1.0005	-1.0678	0.029853411078715	0.0458186364222275	80
8339	ENSMUSG00000031425	Plp1	proteolipid protein (myelin) 1 [Source:MGI Symbol;Acc:MGI:97623]	protein_coding	3.6876	0.5339	-2.84144730516352	1.14113891347641e-06	8.68382201818508e-06	0.5667	-0.2726	5.06128908633602	5.942661484693	50	10.3207	4.7584	-1.11805594310076	2.23876866139536e-08	9.12185306629583e-08	1.0137	0.6775	7.03991692760164	7.64999078103917	80
8340	ENSMUSG00000031428	Zcchc18	zinc finger, CCHC domain containing 18 [Source:MGI Symbol;Acc:MGI:1914245]	protein_coding	303.483	336.553	0.119669005911427	0.253790498910603	0.425601861383129	2.4821	2.5271	0.370996481308276	0.595524640507403	50	282.589	110.888	-1.35446139264034	4.47812840265531e-108	1.38312703134562e-106	2.4512	2.0449	105.859137930897	107.348903457929	80
8341	ENSMUSG00000031429	Psmd10	proteasome (prosome, macropain) 26S subunit, non-ATPase, 10 [Source:MGI Symbol;Acc:MGI:1858898]	protein_coding	14.5032	13.527	-0.144570123029582	0.637712205868145	0.779892722427198	1.1615	1.1312	0.107965132260909	0.195375270498315	50	18.301	15.3806	-0.251737124953288	0.174617013204553	0.263784335272501	1.2625	1.187	0.57875099842843	0.757913444588656	80
8342	ENSMUSG00000031430	Vsig1	V-set and immunoglobulin domain containing 1 [Source:MGI Symbol;Acc:MGI:1926039]	protein_coding	0.3213	0	-4.00627317985674	0.143386840308867	0.283792017582137	-0.4932	-4.85	0.546999824413375	0.843490705317431	50	0.6029	0.2028	-1.86857861679601	0.099638296688212	0.166096632859396	-0.2197	-0.693	0.779639171554665	1.00157370531491	80
8343	ENSMUSG00000031431	Tsc22d3	TSC22 domain family, member 3 [Source:MGI Symbol;Acc:MGI:1196284]	protein_coding	44.321	20.6303	-1.14426497834547	6.13396317985055e-09	6.22870751559028e-08	1.6466	1.3145	7.20560206202159	8.21225883527165	50	131.201	59.3938	-1.14586279433777	3.93073113001026e-55	6.25422997574966e-54	2.1179	1.7737	53.2038261532557	54.4055266617883	80
8344	ENSMUSG00000031432	Prps1	phosphoribosyl pyrophosphate synthetase 1 [Source:MGI Symbol;Acc:MGI:97775]	protein_coding	60.9346	41.4814	-0.589277579785011	0.000277685640163526	0.00138995394609325	1.7849	1.6179	2.85699958916239	3.55644657815032	50	75.7896	37.6995	-1.00894925085987	1.41638318904651e-27	1.28964554877807e-26	1.8796	1.5763	25.8895296364931	26.8488192364943	80
8345	ENSMUSG00000031433	Rbm41	RNA binding motif protein 41 [Source:MGI Symbol;Acc:MGI:2444923]	protein_coding	2.4544	1.9532	-0.354984860297174	0.411794500546564	0.593976292746307	0.3899	0.2907	0.226230888579289	0.385319457616552	50	4.2763	3.9841	-0.104759316016338	0.691032671033214	0.774559769979733	0.6311	0.6003	0.110945063675179	0.160501419320413	80
8346	ENSMUSG00000031434	Morc4	microrchidia 4 [Source:MGI Symbol;Acc:MGI:1922996]	protein_coding	3.4626	3.4833	-0.0649419373555278	0.886981449186398	0.944051959902255	0.5394	0.542	0.0250041018059424	0.0520854631448587	50	10.533	14.6732	0.487424711700253	0.00414335482331043	0.00973830575601104	1.0226	1.1665	2.01151659392405	2.38264787355486	80
8347	ENSMUSG00000031438	Rnf128	ring finger protein 128 [Source:MGI Symbol;Acc:MGI:1914139]	protein_coding	18.9357	55.5297	1.52961452719411	9.60865727722622e-24	2.6641046720379e-22	1.2773	1.7445	21.5744487158398	23.0173372968095	50	2.1119	28.5565	3.75296975980081	6.05738169248015e-111	1.92112502858954e-109	0.3247	1.4557	108.716444369933	110.21771505937	80
8348	ENSMUSG00000031441	Atp11a	ATPase, class VI, type 11A [Source:MGI Symbol;Acc:MGI:1354735]	protein_coding	44.8375	38.4561	-0.247467731751965	0.0952161406053317	0.209256747377438	1.6516	1.585	0.679320529504143	1.02128942575771	50	143.27	159.536	0.153070786319381	0.00499427745145719	0.0115645617035506	2.1562	2.2029	1.93687082232583	2.30152733457382	80
8349	ENSMUSG00000031442	Mcf2l	mcf.2 transforming sequence-like [Source:MGI Symbol;Acc:MGI:103263]	protein_coding	79.1514	45.4651	-0.831014542761052	1.44704797016311e-06	1.08435075272974e-05	1.8985	1.6577	4.96483021472065	5.83951707162332	50	240.435	204.069	-0.239292124215138	9.78409636705618e-06	3.2112602994972e-05	2.381	2.3098	4.49332448980769	5.00947927842939	80
8350	ENSMUSG00000031443	F7	coagulation factor VII [Source:MGI Symbol;Acc:MGI:109325]	protein_coding	0.1326	0.335	1.2806985042449	0.54183251565342	0.707466411204311	-0.8774	-0.475	0.150294174566787	0.266134936281197	50	0.2061	0.2023	-0.0299084460434086	0.983386271663585	0.988270262935036	-0.6859	-0.6939	0.00512427236505084	0.00727585887112369	80
8351	ENSMUSG00000031444	F10	coagulation factor X [Source:MGI Symbol;Acc:MGI:103107]	protein_coding	0.1862	0.1032	-0.47264489418734	0.890064005810631		-0.7301	-0.9865		0.0505787614777074	50	0.2109	0.2807	0.417969373647458	0.783047555928262	0.847697592388572	-0.676	-0.5517	0.0717590503142522	0.106211861632916	80
8352	ENSMUSG00000031445	Proz	protein Z, vitamin K-dependent plasma glycoprotein [Source:MGI Symbol;Acc:MGI:1860488]	protein_coding	0	0.2561	3.64117068352089	0.292520390052757		-6.95	-0.5917		0.533843856150131	50	0	0.049	2.9639667184974	0.358493068574434		-6.31	-1.3102		0.44551923695288	80
8353	ENSMUSG00000031446	Cul4a	cullin 4A [Source:MGI Symbol;Acc:MGI:1914487]	protein_coding	34.1735	58.1926	0.740483238482076	1.1214639839167e-07	9.76991232983168e-07	1.5337	1.7649	6.01010933339905	6.95021466932792	50	74.8905	83.319	0.150197609816547	0.0374294581203884	0.0709891825709213	1.8744	1.9207	1.14880782462852	1.42678646027614	80
8354	ENSMUSG00000031447	Lamp1	lysosomal-associated membrane protein 1 [Source:MGI Symbol;Acc:MGI:96745]	protein_coding	584.949	527.169	-0.178468563573504	0.142201963515509	0.282087808237441	2.7671	2.7219	0.549615683534896	0.847094406854751	50	447.514	431.554	-0.0552856930986729	0.292246259255191	0.40064071260201	2.6508	2.635	0.397244920344508	0.534251039089051	80
8355	ENSMUSG00000031448	Adprhl1	ADP-ribosylhydrolase like 1 [Source:MGI Symbol;Acc:MGI:2442168]	protein_coding	0.7153	0	-4.54173609794369	0.0410361245044363	0.107802512025454	-0.1455	-6.63	0.967371119055753	1.38683366119577	50	0.3955	0	-4.62042370670929	0.0154844030746723	0.0324550231392138	-0.4028	-5.89	1.48871807689708	1.81010553208135	80
8356	ENSMUSG00000031449	Atp4b	ATPase, H+/K+ exchanging, beta polypeptide [Source:MGI Symbol;Acc:MGI:88114]	protein_coding	0	0				-4.9	-4.67			50	0	0				-6.51	-5.5			80
8357	ENSMUSG00000031450	Grk1	G protein-coupled receptor kinase 1 [Source:MGI Symbol;Acc:MGI:1345146]	protein_coding	0.0082	0	-0.832868143221768	0.838266998305507		-2.0863	-4.96		0.0766176312240042	50	0.0783	0.5673	2.86617622506812	1.9313354416663e-06	6.72466752367982e-06	-1.1062	-0.2462	5.17232918287955	5.7141422897562	80
8358	ENSMUSG00000031451	Gas6	growth arrest specific 6 [Source:MGI Symbol;Acc:MGI:95660]	protein_coding	155.862	163.696	0.0433625790838451	0.689194589408643	0.817203442149996	2.1927	2.214	0.0876698127400297	0.161658140683083	50	125.547	104.432	-0.267222651114382	5.31205627187987e-05	0.000161994405771783	2.0988	2.0188	3.79049998289191	4.27473733303057	80
8359	ENSMUSG00000031452	1700029H14Rik	RIKEN cDNA 1700029H14 gene [Source:MGI Symbol;Acc:MGI:1913751]	protein_coding	0	0				-5.62	-4.2			50	0	0.2203	2.04602691492035	0.591115244760206		-4.98	-0.657		0.228327840126901	80
8360	ENSMUSG00000031453	Rasa3	RAS p21 protein activator 3 [Source:MGI Symbol;Acc:MGI:1197013]	protein_coding	29.3102	34.1881	0.178297584677772	0.316998300530872	0.497701640332877	1.467	1.5339	0.303030927899049	0.498943066085223	50	8.4973	11.7074	0.457794402225976	0.00841408883694407	0.0186744402629452	0.9293	1.0685	1.72875240661336	2.07499290696236	80
8361	ENSMUSG00000031458	Coprs	coordinator of PRMT5, differentiation stimulator [Source:MGI Symbol;Acc:MGI:1913673]	protein_coding	38.2571	28.3804	-0.437550674276475	0.148952177412441	0.29116303488922	1.5827	1.453	0.53586376247252	0.826953143799752	50	57.3594	35.917	-0.678057213627424	4.75380172883768e-06	1.60209424117782e-05	1.7586	1.5553	4.79531194067395	5.3229589357478	80
8362	ENSMUSG00000031461	Myom2	myomesin 2 [Source:MGI Symbol;Acc:MGI:1328358]	protein_coding	0.0432	0	-2.68479696421217	0.493552304118629		-1.3644	-6.47		0.306666816274124	50	0.041	0.4364	3.0835120927483	0.0107018971139996	0.0232604567205946	-1.3868	-0.3602	1.63338176212319	1.97053922856612	80
8363	ENSMUSG00000031465	Angpt2	angiopoietin 2 [Source:MGI Symbol;Acc:MGI:1202890]	protein_coding	2.2456	6.7484	1.65579505303486	0.000171262991743089	0.000897406818689959	0.3513	0.8292	3.04701063492756	3.76633647368475	50	1.3991	0.5129	-1.44125181222008	0.00201822052905645	0.00500015881939244	0.1458	-0.29	2.30101620100591	2.69503138055722	80
8364	ENSMUSG00000031467	Agpat5	1-acylglycerol-3-phosphate O-acyltransferase 5 (lysophosphatidic acid acyltransferase, epsilon) [Source:MGI Symbol;Acc:MGI:1196345]	protein_coding	64.1314	110.213	0.749357629989581	1.61674699202005e-08	1.56925351112814e-07	1.8071	2.0422	6.80430689096346	7.79135793839093	50	32.565	73.0646	1.16207296540818	3.48968057198295e-65	6.37696616819901e-64	1.5128	1.8637	63.1953858870748	64.4572143243801	80
8365	ENSMUSG00000031471	Defb8	defensin beta 8 [Source:MGI Symbol;Acc:MGI:2654206]	protein_coding	0	0				-5.3	-6.18			50	0	0				-6.68	-6.78			80
8366	ENSMUSG00000031478	Nek3	NIMA (never in mitosis gene a)-related expressed kinase 3 [Source:MGI Symbol;Acc:MGI:1344371]	protein_coding	6.1423	2.8645	-1.13500171003365	0.0279722529570202	0.0787082175791666	0.7883	0.457	1.10397992249511	1.55327255302792	50	11.2335	6.7483	-0.737370844640907	0.000405042748788154	0.00111115175529624	1.0505	0.8292	2.95422662333909	3.39249913830866	80
8367	ENSMUSG00000031479	Vps36	vacuolar protein sorting 36 [Source:MGI Symbol;Acc:MGI:1917410]	protein_coding	20.5922	13.1119	-0.685359934914028	0.00027347584612157	0.00137031598013404	1.3137	1.1177	2.86317927765696	3.56308102530623	50	39.2258	21.6033	-0.862605157095246	3.12294625678761e-22	2.38953931850316e-21	1.5936	1.3345	20.621685819017	21.5054354895391	80
8368	ENSMUSG00000031480	Thsd1	thrombospondin, type I, domain 1 [Source:MGI Symbol;Acc:MGI:1929096]	protein_coding	1.4228	1.0633	-0.462156215929477	0.414538005610513	0.596658141318667	0.1531	0.0267	0.224274429110793	0.382435646367578	50	7.097	11.7347	0.724026802967965	9.02097186822657e-07	3.23195638062862e-06	0.8511	1.0695	5.49053450921556	6.04474667151892	80
8369	ENSMUSG00000031481	Tpte	transmembrane phosphatase with tensin homology [Source:MGI Symbol;Acc:MGI:2446460]	protein_coding	0	0				-4.18	-5.1			50	0.2843	0	-5.0802834014529	0.00389932851396801	0.00920688859079006	-0.5462	-5.94	2.03588711205628	2.40901017445721	80
8370	ENSMUSG00000031482	Slc25a15	solute carrier family 25 (mitochondrial carrier ornithine transporter), member 15 [Source:MGI Symbol;Acc:MGI:1342274]	protein_coding	6.3688	5.8368	-0.1581723060488	0.564542856666019	0.726332631251482	0.8041	0.7662	0.13886444426747	0.248303083487328	50	6.2625	3.9533	-0.667345861248388	0.000634824871857259	0.00169909855825139	0.7967	0.597	2.76978142862756	3.19734606632368	80
8371	ENSMUSG00000031483	Erlin2	ER lipid raft associated 2 [Source:MGI Symbol;Acc:MGI:2387215]	protein_coding	88.5169	68.3947	-0.405072127781905	0.00218086691973741	0.00888461776863211	1.947	1.835	2.05136125154407	2.66137083501143	50	46.2516	64.2864	0.473496807855293	3.36842049433344e-10	1.54302131524061e-09	1.6651	1.8081	8.81162807456716	9.47257369895098	80
8372	ENSMUSG00000031485	Plpbp	pyridoxal phosphate binding protein [Source:MGI Symbol;Acc:MGI:1891207]	protein_coding	75.7748	75.8629	-0.02500681874885	0.863070034682616	0.929904980486209	1.8795	1.88	0.0315614262404565	0.063953961594045	50	37.8193	141.026	1.89936801660645	3.50239319088926e-127	1.28901162483382e-125	1.5777	2.1493	124.889743165984	126.455635100101	80
8373	ENSMUSG00000031486	Adgra2	adhesion G protein-coupled receptor A2 [Source:MGI Symbol;Acc:MGI:1925810]	protein_coding	2.5834	4.3452	0.731410158437695	0.022592782840789	0.0661016529383205	0.4122	0.638	1.17978768040822	1.64603027204717	50	4.6309	6.4253	0.468166089255271	0.00914953125303327	0.0201383441496665	0.6657	0.8079	1.69597624163873	2.03860115505221	80
8374	ENSMUSG00000031487	Brf2	BRF2, RNA polymerase III transcription initiation factor 50kDa subunit [Source:MGI Symbol;Acc:MGI:1913903]	protein_coding	28.7867	29.6886	0.00666665928687669	0.975807971035502	0.989304838043465	1.4592	1.4726	0.00466986706689206	0.0106356386088783	50	17.8828	19.6216	0.134633003375563	0.427925649289152	0.540465428768659	1.2524	1.2927	0.267232080758195	0.368631681707472	80
8375	ENSMUSG00000031488	Rab11fip1	RAB11 family interacting protein 1 (class I) [Source:MGI Symbol;Acc:MGI:1923017]	protein_coding	0.1805	0.916	2.40561231116885	0.00800565692425257	0.0274768967739282	-0.7436	-0.0381	1.56103231783015	2.09660302515978	50	0.3191	3.514	3.50056670160642	1.2803349321379e-31	1.28676111342213e-30	-0.4961	0.5458	29.8905020721728	30.8926764052336	80
8376	ENSMUSG00000031489	Adrb3	adrenergic receptor, beta 3 [Source:MGI Symbol;Acc:MGI:87939]	protein_coding	0.5918	0.6256	0.051635914747925	0.957723695319628	0.980426584715315	-0.2278	-0.2037	0.0085849211667662	0.0187597674413783	50	1.5197	0.5736	-1.43226433618128	0.016203437242504	0.0337959911755763	0.1817	-0.2414	1.47113481195844	1.79039284859875	80
8377	ENSMUSG00000031490	Eif4ebp1	eukaryotic translation initiation factor 4E binding protein 1 [Source:MGI Symbol;Acc:MGI:103267]	protein_coding	20.545	24.4466	0.241732460392268	0.385421408460284	0.567443756028464	1.3127	1.3882	0.246077178464338	0.414064165866494	50	27.4895	69.25	1.33515800243929	4.04920945825327e-26	3.53924687189137e-25	1.4392	1.8404	24.4510891431096	25.3926297573855	80
8378	ENSMUSG00000031491	Chrna6	cholinergic receptor, nicotinic, alpha polypeptide 6 [Source:MGI Symbol;Acc:MGI:106213]	protein_coding	0.8106	0.1877	-2.09946049526039	0.058648397477662	0.143076063777755	-0.0912	-0.7266	0.84443301640618	1.23174385014891	50	25.8068	0.0787	-8.3526447574914	1.74869510966371e-43	2.2652504413999e-42	1.4117	-1.1042	41.6448837762978	42.7572859044911	80
8379	ENSMUSG00000031492	Chrnb3	cholinergic receptor, nicotinic, beta polypeptide 3 [Source:MGI Symbol;Acc:MGI:106212]	protein_coding	0.124	0.4616	1.88940925301304	0.120791496556992	0.250120372403054	-0.9067	-0.3358	0.601850933371863	0.917963637969538	50	4.7748	0.0943	-6.14556341701613	4.5509680296243e-25	3.84311195868345e-24	0.679	-1.0255	23.415316963355	24.341896215385	80
8380	ENSMUSG00000031493	Ggn	gametogenetin [Source:MGI Symbol;Acc:MGI:2181461]	protein_coding	0.4291	1.1616	1.41080964074291	0.140765504752609	0.280044915879532	-0.3674	0.0651	0.552772307392695	0.85150375805639	50	2.7031	5.6436	1.06018323298921	0.000202175365783365	0.000575126359586968	0.4319	0.7516	3.24023672706265	3.69427176247453	80
8381	ENSMUSG00000031494	Cd209a	CD209a antigen [Source:MGI Symbol;Acc:MGI:2157942]	protein_coding	0.3184	0.1022	-1.63058171430905	0.652597072771324		-0.4971	-0.9904		0.185354878574672	50	0	0.1327	3.23275754741314	0.279197113351335		-5.13	-0.877		0.554089076242527	80
8382	ENSMUSG00000031495	Cd209d	CD209d antigen [Source:MGI Symbol;Acc:MGI:2157947]	protein_coding	0	0				-5.07	-5.66			50	0	0				-5.08	-5.61			80
8383	ENSMUSG00000031497	Tnfsf13b	tumor necrosis factor (ligand) superfamily, member 13b [Source:MGI Symbol;Acc:MGI:1344376]	protein_coding	0.9928	0.6508	-0.682400310071851	0.412166676999491	0.594254329465465	-0.0032	-0.1866	0.226027645517137	0.384927123134788	50	0.7291	10.4606	3.80808693271098	1.44221227686108e-29	1.37683198697671e-28	-0.1372	1.0196	27.8611190529027	28.8409708118188	80
8384	ENSMUSG00000031502	Col4a1	collagen, type IV, alpha 1 [Source:MGI Symbol;Acc:MGI:88454]	protein_coding	14.9585	35.1419	1.18735742869102	4.69008020931018e-11	5.8263587327476e-10	1.1749	1.5458	9.23460277908761	10.3288197299581	50	52.1708	32.6104	-0.685385861625284	0.0204392501165356	0.0415252452066641	1.7174	1.5134	1.38168779435913	1.68953504181642	80
8385	ENSMUSG00000031503	Col4a2	collagen, type IV, alpha 2 [Source:MGI Symbol;Acc:MGI:88455]	protein_coding	34.8663	38.8364	0.117438044415139	0.419477712534361	0.601847016536288	1.5424	1.5892	0.220513888007244	0.377291108924617	50	47.9535	24.5982	-0.967595580483276	2.56794842887877e-06	8.85256572476622e-06	1.6808	1.3909	5.05293084019286	5.59041370228475	80
8386	ENSMUSG00000031504	Rab20	RAB20, member RAS oncogene family [Source:MGI Symbol;Acc:MGI:102789]	protein_coding	0.0853	0	-1.64013411292344	0.68520994384171		-1.069	-5.31		0.164176343131735	50	0.6932	2.2583	1.69536421105024	0.00442521159435008	0.0103544166717472	-0.1592	0.3538	1.98487436257228	2.35406595839856	80
8387	ENSMUSG00000031505	Naxd	NAD(P)HX dehydratase [Source:MGI Symbol;Acc:MGI:1913353]	protein_coding	58.6732	68.3831	0.195636304348051	0.339915798628185	0.521904425646534	1.7684	1.8349	0.282409020397425	0.468628649781192	50	79.7678	75.9559	-0.0721029568812724	0.49436709119019	0.604226444788009	1.9018	1.8806	0.218800271161084	0.305950446879984	80
8388	ENSMUSG00000031506	Ptpn7	protein tyrosine phosphatase, non-receptor type 7 [Source:MGI Symbol;Acc:MGI:2156893]	protein_coding	0	0				-4.27	-4.23			50	0.1515	0.3774	1.27165882353148	0.185635634636178	0.277168958937353	-0.8197	-0.4232	0.557255409403234	0.731338652899584	80
8389	ENSMUSG00000031508	Ankrd10	ankyrin repeat domain 10 [Source:MGI Symbol;Acc:MGI:1921840]	protein_coding	85.7038	53.264	-0.721316075463128	1.64401550969548e-05	0.000103869421122801	1.933	1.7264	3.98351228874957	4.78409408962846	50	74.3533	68.8393	-0.114537098109151	0.11104931464462	0.181557791753604	1.8713	1.8378	0.740985108122715	0.954484117412473	80
8390	ENSMUSG00000031509	Spaca7b	sperm acrosome associated 7B [Source:MGI Symbol;Acc:MGI:1923663]	protein_coding	0	0				-4.77	-5.92			50	0.0334	0	-0.849974735989258	0.834992389649414		-1.4768	-5.26		0.0783174827778672	80
8391	ENSMUSG00000031510	1700128E19Rik	RIKEN cDNA 1700128E19 gene [Source:MGI Symbol;Acc:MGI:1920868]	lncRNA	0	0				-6.54	-6.93			50	0	0.0333	2.01111179121732	0.618125564142456		-6.2	-1.4772		0.208923294692567	80
8392	ENSMUSG00000031511	Arhgef7	Rho guanine nucleotide exchange factor (GEF7) [Source:MGI Symbol;Acc:MGI:1860493]	protein_coding	131.459	227.145	0.762942722199262	1.4527085990926e-13	2.24127162977746e-12	2.1188	2.3563	11.6495055061759	12.8378214927206	50	72.9784	201.864	1.46445419927857	3.28102024042147e-156	1.53512764833027e-154	1.8632	2.3051	153.813855506401	155.483991090468	80
8393	ENSMUSG00000031512	Tex29	testis expressed 29 [Source:MGI Symbol;Acc:MGI:1922778]	protein_coding	0	0				-4.84	-4.01			50	0.133	0	-0.849974735989258	0.834992389649414		-0.8761	-6.25		0.0783174827778672	80
8394	ENSMUSG00000031513	Leprotl1	leptin receptor overlapping transcript-like 1 [Source:MGI Symbol;Acc:MGI:1915442]	protein_coding	78.5108	92.4912	0.213168507207532	0.12064120403859	0.249861433105673	1.8949	1.9661	0.602300773413302	0.918504337052001	50	81.152	91.361	0.167336105383453	0.00854337460617203	0.0189347017347934	1.9093	1.9608	1.72274153162864	2.06837055046408	80
8395	ENSMUSG00000031516	Dctn6	dynactin 6 [Source:MGI Symbol;Acc:MGI:1343154]	protein_coding	75.1387	63.0049	-0.288830977046616	0.172630035866947	0.322896481831303	1.8759	1.7994	0.490936686879944	0.762883639232564	50	232.442	205.468	-0.180371434018707	0.0188740392019511	0.0387518072874263	2.3663	2.3127	1.41170803827629	1.72413514724375	80
8396	ENSMUSG00000031517	Gpm6a	glycoprotein m6a [Source:MGI Symbol;Acc:MGI:107671]	protein_coding	1852.78	1576.65	-0.260064631233575	0.0275777548364856	0.0777697564529489	3.2678	3.1977	1.10918926109767	1.55944109355593	50	20.4108	2.8467	-2.85080158391154	1.48670188013019e-59	2.5217366851196e-58	1.3099	0.4543	57.5983002635876	58.8277761093494	80
8397	ENSMUSG00000031518	Spata4	spermatogenesis associated 4 [Source:MGI Symbol;Acc:MGI:1916531]	protein_coding	0	0.6999	4.4074833830723	0.0852422245292215	0.191990699019136	-4.98	-0.155	0.716719810163677	1.06934522521593	50	0	0.0801	1.91840295498863	0.635107893039959		-6.13	-1.0961		0.19715248987091	80
8398	ENSMUSG00000031519	Asb5	ankyrin repeat and SOCs box-containing 5 [Source:MGI Symbol;Acc:MGI:1923544]	protein_coding	1.8037	1.6986	-0.0699121638580168	0.934945283885224	0.969139479085838	0.2562	0.2301	0.0136137145507643	0.0292138047446447	50	0.4266	1.0105	1.24120029956518	0.215354733022764	0.312766711651722	-0.37	0.0046	0.504779475929585	0.666845578960211	80
8399	ENSMUSG00000031520	Vegfc	vascular endothelial growth factor C [Source:MGI Symbol;Acc:MGI:109124]	protein_coding	5.1392	0.1819	-4.86598858427716	3.14910196749335e-11	3.98185523728455e-10	0.7109	-0.7401	9.3999145330558	10.5018132767395	50	0.9927	1.6665	0.739367801384223	0.105336660369144	0.174121632237451	-0.0032	0.2218	0.759147270366031	0.977420454786625	80
8400	ENSMUSG00000031521	Aga	aspartylglucosaminidase [Source:MGI Symbol;Acc:MGI:104873]	protein_coding	11.2363	22.8502	1.00033127301168	0.00114490863901953	0.00502252858818679	1.0506	1.3589	2.29907758257246	2.94122916760595	50	20.2457	32.2861	0.671457546823477	4.86331088856034e-05	0.000148982639277718	1.3063	1.509	3.82686433632038	4.3130679671436	80
8401	ENSMUSG00000031523	Dlc1	deleted in liver cancer 1 [Source:MGI Symbol;Acc:MGI:1354949]	protein_coding	21.465	29.0019	0.401093083313382	0.00495721546750763	0.0181193139298602	1.3317	1.4624	1.74185825048463	2.30476220388769	50	15.8152	19.741	0.316478586860339	0.000139650492211249	0.000404717506435348	1.1991	1.2954	3.39284800938696	3.85495752924867	80
8402	ENSMUSG00000031527	Eri1	exoribonuclease 1 [Source:MGI Symbol;Acc:MGI:1914526]	protein_coding	5.1853	7.5639	0.504261763980042	0.068372492930012	0.161665327183792	0.7148	0.8787	0.791383114462334	1.1651185849967	50	4.4351	8.5245	0.940265658792947	4.14691410427252e-10	1.88539153122262e-09	0.6469	0.9307	8.72459844800857	9.38227496015728	80
8403	ENSMUSG00000031529	Tnks	tankyrase, TRF1-interacting ankyrin-related ADP-ribose polymerase [Source:MGI Symbol;Acc:MGI:1341087]	protein_coding	56.2074	42.714	-0.423838312666204	0.000349013451009793	0.00171909792257166	1.7498	1.6306	2.76469938449893	3.45715783496988	50	51.3638	119.595	1.21638297014915	4.55847977434801e-106	1.38620025879401e-104	1.7107	2.0777	103.858174024409	105.341179967794	80
8404	ENSMUSG00000031530	Dusp4	dual specificity phosphatase 4 [Source:MGI Symbol;Acc:MGI:2442191]	protein_coding	14.9915	103.288	2.75401165857679	9.83519144823338e-72	1.30664616386217e-69	1.1758	2.014	68.8838420022334	71.0072171818451	50	6.492	31.4826	2.27499327725753	1.32709893308965e-72	2.69619033456941e-71	0.8124	1.4981	70.5692494525167	71.877096699974	80
8405	ENSMUSG00000031532	Saraf	store-operated calcium entry-associated regulatory factor [Source:MGI Symbol;Acc:MGI:1915137]	protein_coding	578.024	562.903	-0.0633629773903116	0.635995809750013	0.77885263323054	2.7619	2.7504	0.108544707448344	0.196545745685615	50	449.06	697.044	0.631410022959709	2.54344658448207e-31	2.54108058765929e-30	2.6523	2.8433	29.5949815615452	30.5945773786571	80
8406	ENSMUSG00000031533	Mrps31	mitochondrial ribosomal protein S31 [Source:MGI Symbol;Acc:MGI:1913153]	protein_coding	26.0293	20.1918	-0.381935982871573	0.0757345196298554	0.175685351647722	1.4155	1.3052	0.755264447746423	1.12070612489021	50	22.0341	19.1681	-0.203343198446569	0.162872972790967	0.24877901616814	1.3431	1.2826	0.604186253992113	0.788150976720193	80
8407	ENSMUSG00000031534	Smim19	small integral membrane protein 19 [Source:MGI Symbol;Acc:MGI:2142501]	protein_coding	21.4238	18.3879	-0.236980160360393	0.350227237019999	0.532310897865227	1.3309	1.2645	0.273834642536085	0.45565008204608	50	24.766	13.9737	-0.826993298736666	2.39428507393282e-06	8.27199411125671e-06	1.3939	1.1453	5.08238978341958	5.62082414187229	80
8408	ENSMUSG00000031535	Dkk4	dickkopf WNT signaling pathway inhibitor 4 [Source:MGI Symbol;Acc:MGI:2385299]	protein_coding	0.0435	0	-0.832868143221768	0.838266998305507		-1.3618	-5.49		0.0766176312240042	50	0.0318	0	-0.849974735989258	0.834992389649414		-1.4978	-4.65		0.0783174827778672	80
8409	ENSMUSG00000031536	Polb	polymerase (DNA directed), beta [Source:MGI Symbol;Acc:MGI:97740]	protein_coding	40.4842	35.7387	-0.200312628388615	0.311237417397874	0.490953416246596	1.6073	1.5531	0.308959713634311	0.50690819705325	50	57.3526	56.3991	-0.0275415067227334	0.796836707595124	0.858769281474986	1.7586	1.7513	0.0661234988474651	0.0986306676330455	80
8410	ENSMUSG00000031537	Ikbkb	inhibitor of kappaB kinase beta [Source:MGI Symbol;Acc:MGI:1338071]	protein_coding	18.1331	16.1953	-0.193679596826568	0.393286475676213	0.575414629845827	1.2585	1.2094	0.24001910042181	0.405290987839377	50	50.5909	49.8944	-0.0227187250786994	0.784221693388234	0.848774227995841	1.7041	1.6981	0.0712078157338572	0.105561148278486	80
8411	ENSMUSG00000031538	Plat	plasminogen activator, tissue [Source:MGI Symbol;Acc:MGI:97610]	protein_coding	25.8254	41.4581	0.646410913594027	6.03334055152932e-05	0.000342809141940325	1.412	1.6176	3.46494760494809	4.21944216026692	50	30.1462	53.3227	0.818201150753381	4.78288685509227e-20	3.39471464740523e-19	1.4792	1.7269	18.4691967257327	19.3203098927618	80
8412	ENSMUSG00000031539	Ap3m2	adaptor-related protein complex 3, mu 2 subunit [Source:MGI Symbol;Acc:MGI:1929214]	protein_coding	62.791	30.7695	-1.05243980891496	1.02979370711577e-14	1.74344985936564e-13	1.7979	1.4881	12.7585905381727	13.9872497663962	50	54.4926	22.8455	-1.25757616430216	2.30704893197887e-44	3.05041702097352e-43	1.7363	1.3588	42.5156407844147	43.6369431940948	80
8413	ENSMUSG00000031540	Kat6a	K(lysine) acetyltransferase 6A [Source:MGI Symbol;Acc:MGI:2442415]	protein_coding	19.5621	16.1329	-0.31444968577432	0.0403116376374736	0.106240796203679	1.2914	1.2077	0.973708683217317	1.39456955852094	50	11.0632	11.2927	0.0279680972660392	0.771677439185635	0.839059625299569	1.0439	1.0528	0.0762071762172008	0.112564196627606	80
8414	ENSMUSG00000031543	Ank1	ankyrin 1, erythroid [Source:MGI Symbol;Acc:MGI:88024]	protein_coding	10.2058	9.2606	-0.231048315588227	0.793201242495431	0.887411284805853	1.0088	0.9666	0.0518750528588714	0.100616614173635	50	167.179	91.9742	-0.862826735005942	7.25255399102583e-31	7.16102572920845e-30	2.2232	1.9637	29.1450247658724	30.1395090294447	80
8415	ENSMUSG00000031545	Gpat4	glycerol-3-phosphate acyltransferase 4 [Source:MGI Symbol;Acc:MGI:2142716]	protein_coding	204.144	188.182	-0.142065868520554	0.257626044069202	0.430298921694421	2.3099	2.2746	0.366229742234316	0.589010235163923	50	80.5425	79.6583	-0.0176216690077132	0.772624823678377	0.839838953575594	1.906	1.9012	0.0758039856988012	0.112031342510963	80
8416	ENSMUSG00000031546	Gins4	GINS complex subunit 4 (Sld5 homolog) [Source:MGI Symbol;Acc:MGI:1923847]	protein_coding	13.8285	16.0076	0.185794558925036	0.530443428400203	0.698651513165183	1.1408	1.2043	0.15573939599783	0.275360926642379	50	14.8432	12.7558	-0.2203157997128	0.25502683858853	0.35959743045711	1.1715	1.1057	0.444183420226588	0.593414112752091	80
8417	ENSMUSG00000031548	Sfrp1	secreted frizzled-related protein 1 [Source:MGI Symbol;Acc:MGI:892014]	protein_coding	16.0547	2.6418	-2.61438883105096	2.76254828890341e-27	9.06523350171716e-26	1.2056	0.4219	25.0426210048943	26.5586901218422	50	3.4147	2.2425	-0.607545404537504	0.0121067404131426	0.0260029145061115	0.5334	0.3507	1.58497797191442	1.9169727694199	80
8418	ENSMUSG00000031549	Ido2	indoleamine 2,3-dioxygenase 2 [Source:MGI Symbol;Acc:MGI:2142489]	protein_coding	0.8157	4.6376	2.47318545516108	7.95133544280293e-07	6.16357367732021e-06	-0.0884	0.6663	5.21016740823889	6.0995599245846	50	0.2197	3.3119	3.88660970038163	3.96871796319718e-15	2.30740324887852e-14	-0.6581	0.5201	13.6368765002085	14.4013497631184	80
8419	ENSMUSG00000031551	Ido1	indoleamine 2,3-dioxygenase 1 [Source:MGI Symbol;Acc:MGI:96416]	protein_coding	0.193	1.2859	2.76841769988643	0.035827856839125	0.0966745739336109	-0.7145	0.1092	1.01468773328323	1.44577916980708	50	0.2159	0.1575	-0.454911124775718	0.761242466490148	0.830178020780449	-0.6657	-0.8028	0.0808287688858608	0.118476992261134	80
8420	ENSMUSG00000031552	Adam18	a disintegrin and metallopeptidase domain 18 [Source:MGI Symbol;Acc:MGI:105986]	protein_coding	0.1023	0.0979	-0.0492503876209506	0.986070531358105		-0.9902	-1.0092		0.00609201986192882	50	0.112	0.0722	-0.669668965171904	0.737724546242963	0.811534781816133	-0.9507	-1.1413	0.0906928618795164	0.132105766059692	80
8421	ENSMUSG00000031553	Adam3	a disintegrin and metallopeptidase domain 3 (cyritestin) [Source:MGI Symbol;Acc:MGI:102518]	protein_coding	0	0				-5.31	-4.09			50	0.0597	0.9919	3.65894486834928	0.0022312014049923	0.00548939206250859	-1.2241	-0.0035	2.26047574999751	2.65146122526576	80
8422	ENSMUSG00000031554	Adam5	a disintegrin and metallopeptidase domain 5 [Source:MGI Symbol;Acc:MGI:104730]	protein_coding	1.014	0.2835	-1.88088921431878	0.0693832810295136	0.163610446120501	0.006	-0.5475	0.786188971155774	1.15874516688484	50	0.3321	0.0868	-1.90827742847753	0.124547530874423	0.199477061211588	-0.4787	-1.0615	0.700107038633905	0.904664877828338	80
8423	ENSMUSG00000031555	Adam9	a disintegrin and metallopeptidase domain 9 (meltrin gamma) [Source:MGI Symbol;Acc:MGI:105376]	protein_coding	34.2656	65.5872	0.90935121168999	1.23521044272975e-12	1.77408490839811e-11	1.5349	1.8168	10.751025598503	11.9082590453756	50	70.675	105.764	0.578407555997631	5.50910476992014e-25	4.63400240312115e-24	1.8493	2.0243	23.3340437453277	24.2589189683118	80
8424	ENSMUSG00000031556	Tm2d2	TM2 domain containing 2 [Source:MGI Symbol;Acc:MGI:1916992]	protein_coding	194.996	251.339	0.340999070610293	0.0256193930943071	0.0732622734360521	2.29	2.4003	1.13511960866611	1.5914311626052	50	94.1309	114.698	0.283374417921716	0.00135697448684828	0.00345167328832502	1.9737	2.0596	2.46197031834284	2.8674283176499	80
8425	ENSMUSG00000031557	Plekha2	pleckstrin homology domain-containing, family A (phosphoinositide binding specific) member 2 [Source:MGI Symbol;Acc:MGI:1928144]	protein_coding	0.6844	38.048	5.71607262838993	9.10317096077854e-112	2.63867823713113e-109	-0.1647	1.5803	108.578613564823	111.040807300988	50	0.7258	67.0757	6.56101095987326	0	0	-0.1392	1.8266	346	329	80
8426	ENSMUSG00000031558	Slit2	slit guidance ligand 2 [Source:MGI Symbol;Acc:MGI:1315205]	protein_coding	21.5	5.1811	-2.13227479447424	0.000682940483954941	0.00315892998030512	1.3324	0.7144	2.50046000040195	3.16561714202298	50	8.4874	11.1481	0.392662877950188	0.0147727946452987	0.0311056449313321	0.9288	1.0472	1.50716078974921	1.83053733920234	80
8427	ENSMUSG00000031559	4930555F03Rik	RIKEN cDNA 4930555F03 gene [Source:MGI Symbol;Acc:MGI:1922609]	lncRNA	0	0				-5.47	-5.03			50	0.1068	0.0201	-2.3731502335999	0.187984244594966	0.280215237605821	-0.9714	-1.6972	0.552508252247264	0.725878548460792	80
8428	ENSMUSG00000031561	Tenm3	teneurin transmembrane protein 3 [Source:MGI Symbol;Acc:MGI:1345183]	protein_coding	99.6774	47.6653	-1.09304615034584	4.75526474571037e-26	1.47683392613937e-24	1.9986	1.6782	23.8306683394994	25.3228252990419	50	39.0649	22.1599	-0.821042094800632	1.75196495396135e-34	1.88075547170371e-33	1.5918	1.3456	32.725667666009	33.7564745856414	80
8429	ENSMUSG00000031562	Dctd	dCMP deaminase [Source:MGI Symbol;Acc:MGI:2444529]	protein_coding	12.3231	15.4768	0.282536438929266	0.281246005640736	0.457682658549925	1.0907	1.1897	0.339435542540481	0.550913636846823	50	6.6483	15.8979	1.25666137020153	5.02770563325243e-11	2.42339103840246e-10	0.8227	1.2013	9.61557650244602	10.2986301577157	80
8430	ENSMUSG00000031563	Wwc2	WW, C2 and coiled-coil domain containing 2 [Source:MGI Symbol;Acc:MGI:1261872]	protein_coding	7.6731	8.1946	0.0622935877659017	0.703746551063913	0.828413442554991	0.885	0.9135	0.0817528624824856	0.152583720535029	50	2.4199	16.2038	2.7417108114458	2.54416138606461e-134	9.90336824216385e-133	0.3838	1.2096	132.004217072049	133.59445534316	80
8431	ENSMUSG00000031565	Fgfr1	fibroblast growth factor receptor 1 [Source:MGI Symbol;Acc:MGI:95522]	protein_coding	37.1488	41.0158	0.130480490644721	0.480182203488849	0.656731894119614	1.5699	1.613	0.182611891731591	0.318593939801301	50	37.2512	37.2124	-0.00574924384229297	0.943072425048522	0.961631074531611	1.5711	1.5707	0.0169915111487875	0.0254549535075109	80
8432	ENSMUSG00000031568	Rwdd4a	RWD domain containing 4A [Source:MGI Symbol;Acc:MGI:2681000]	protein_coding	12.061	16.0281	0.356966607620286	0.180110773623704	0.333304237782461	1.0814	1.2049	0.47715916448577	0.744460308361015	50	15.3352	16.432	0.091826290003523	0.547183089411224	0.652609259331099	1.1857	1.2157	0.185346768660502	0.261867332868487	80
8433	ENSMUSG00000031570	Plpp5	phospholipid phosphatase 5 [Source:MGI Symbol;Acc:MGI:1919160]	protein_coding	34.3885	64.3482	0.868397167704686	5.9465911949984e-07	4.69905973364372e-06	1.5364	1.8085	5.32798903426478	6.22573191652996	50	51.814	166.811	1.6823575931488	1.39157969967668e-106	4.2480936878502e-105	1.7144	2.2222	104.37180591385	105.856491915353	80
8434	ENSMUSG00000031574	Star	steroidogenic acute regulatory protein [Source:MGI Symbol;Acc:MGI:102760]	protein_coding	1.1755	2.1087	0.860547827225482	0.223053941311234	0.388249017489329	0.0702	0.324	0.410889634632251	0.65159009847214	50	0.6168	2.4167	1.972433806405	2.61231246304745e-07	9.76795677747825e-07	-0.2098	0.3832	6.01019627078146	6.58297487760322	80
8435	ENSMUSG00000031575	Ash2l	ASH2 like histone lysine methyltransferase complex subunit [Source:MGI Symbol;Acc:MGI:1344416]	protein_coding	51.2849	45.2072	-0.207916344572938	0.197469421251449	0.355757368675154	1.71	1.6552	0.448846095764223	0.704500146670153	50	53.1117	50.006	-0.0926696008831209	0.294956519532819	0.403545607615602	1.7252	1.699	0.394107375399228	0.530242000017513	80
8436	ENSMUSG00000031576	Kcnu1	potassium channel, subfamily U, member 1 [Source:MGI Symbol;Acc:MGI:1202300]	protein_coding	4.8228	3.4123	-0.538848159099524	0.37668142663205	0.559390292855613	0.6833	0.5331	0.252285074245901	0.424025793415194	50	5.8486	6.9113	0.216907022462865	0.566131231347013	0.66959747380824	0.7671	0.8396	0.174186193475386	0.247082886048922	80
8437	ENSMUSG00000031577	Tti2	TELO2 interacting protein 2 [Source:MGI Symbol;Acc:MGI:2384576]	protein_coding	16.2146	17.9845	0.120513111986875	0.48910442629674	0.664752541878583	1.2099	1.2549	0.177339993339409	0.310598406883172	50	14.8748	24.1566	0.696601748704162	1.14649843563612e-11	5.72352948176846e-11	1.1725	1.383	10.2423360757981	10.9406265335159	80
8438	ENSMUSG00000031578	Mak16	MAK16 homolog [Source:MGI Symbol;Acc:MGI:1915170]	protein_coding	32.7012	30.6738	-0.106520518537829	0.61134678419409	0.759785063909095	1.5146	1.4868	0.119309248193274	0.21371236792709	50	45.9079	40.5882	-0.181909289449488	0.1110942354829	0.181618667127238	1.6619	1.6084	0.740839515871598	0.954308475378822	80
8439	ENSMUSG00000031583	Wrn	Werner syndrome RecQ like helicase [Source:MGI Symbol;Acc:MGI:109635]	protein_coding	3.1304	2.2298	-0.526709090100314	0.110986703312467	0.234594375145322	0.4956	0.3483	0.629682405147317	0.95472904845591	50	9.6218	6.0349	-0.676695074120588	6.37347030113764e-08	2.51490240940682e-07	0.9833	0.7807	6.59947886304481	7.19562403355953	80
8440	ENSMUSG00000031584	Gsr	glutathione reductase [Source:MGI Symbol;Acc:MGI:95804]	protein_coding	26.741	24.667	-0.150759525767198	0.400586755974143	0.582607969328062	1.4272	1.3921	0.234623579077506	0.397303413261187	50	55.3794	38.7653	-0.517130579939653	8.94569433104701e-10	3.98133105394573e-09	1.7433	1.5884	8.39997170864446	9.04838594548904	80
8441	ENSMUSG00000031585	Gtf2e2	general transcription factor II E, polypeptide 2 (beta subunit) [Source:MGI Symbol;Acc:MGI:1915403]	protein_coding	14.7353	72.9236	2.27248763200416	8.25185291210714e-20	1.85071744503543e-18	1.1684	1.8629	17.7326598813167	19.0834485218561	50	26.04	163.525	2.65148051452531	2.40572797982512e-125	8.66502144928474e-124	1.4156	2.2136	123.062230357902	124.618753480712	80
8442	ENSMUSG00000031586	Rbpms	RNA binding protein gene with multiple splicing [Source:MGI Symbol;Acc:MGI:1334446]	protein_coding	1.4762	1.0292	-0.508364746140205	0.634610382664637	0.777803269316239	0.1692	0.0125	0.109130235728263	0.197492826819481	50	1.0605	6.6054	2.6553977158446	1.16421984875733e-15	6.92901425351087e-15	0.0255	0.8199	14.1593285452888	14.9339650007114	80
8443	ENSMUSG00000031590	Frg1	FSHD region gene 1 [Source:MGI Symbol;Acc:MGI:893597]	protein_coding	29.3245	29.6779	-0.00517536521755887	0.983060910020229	0.992764900210991	1.4672	1.4724	0.00315358597563757	0.00741957263972936	50	37.1889	37.5688	0.0082983955210378	0.957461657117175	0.970100062512458	1.5704	1.5748	0.0131834674288801	0.0188786089372559	80
8444	ENSMUSG00000031591	Asah1	N-acylsphingosine amidohydrolase 1 [Source:MGI Symbol;Acc:MGI:1277124]	protein_coding	52.291	32.5878	-0.693569874500744	0.000872956672145085	0.00393787646658987	1.7184	1.5131	2.40473791204753	3.05900731129474	50	63.3617	43.7876	-0.537670372630996	3.08502472860477e-11	1.50512005549191e-10	1.8018	1.6414	9.82242885730724	10.5107413504464	80
8445	ENSMUSG00000031592	Pcm1	pericentriolar material 1 [Source:MGI Symbol;Acc:MGI:1277958]	protein_coding	33.0275	28.3767	-0.248464901653441	0.0769992271704604	0.177671235677008	1.5189	1.453	0.750382877191412	1.11351363375335	50	31.4503	47.0877	0.5788437446379	1.12681171644029e-19	7.88868362549664e-19	1.4976	1.6729	18.1029954609071	18.9481486459258	80
8446	ENSMUSG00000031594	Fgl1	fibrinogen-like protein 1 [Source:MGI Symbol;Acc:MGI:102795]	protein_coding	0.5879	2.372	2.03339466558875	0.0482570534337138	0.122783041526849	-0.2307	0.3751	0.910861612672887	1.31643919955418	50	0.8519	5.8614	2.78938434730927	1.76937605860203e-06	6.17986955101978e-06	-0.0696	0.768	5.2090206922041	5.7521798534562	80
8447	ENSMUSG00000031595	Pdgfrl	platelet-derived growth factor receptor-like [Source:MGI Symbol;Acc:MGI:1916047]	protein_coding	0.7785	0.5761	-0.559577000059611	0.671511666575169	0.804463956024869	-0.1088	-0.2395	0.0944934096758051	0.172946437671059	50	0.3268	0.2997	-0.12834735922512	0.913746174773693	0.942876872109041	-0.4858	-0.5233	0.0255450169710079	0.0391744281223504	80
8448	ENSMUSG00000031596	Slc7a2	solute carrier family 7 (cationic amino acid transporter, y+ system), member 2 [Source:MGI Symbol;Acc:MGI:99828]	protein_coding	3.9875	14.6484	1.84145981934927	8.16905176052306e-24	2.28149093767251e-22	0.6007	1.1658	21.6417812519523	23.0878283521668	50	1.2703	6.2075	2.28819032698304	6.96529582338687e-43	8.91527679929497e-42	0.1039	0.7929	41.0498651684123	42.1570604339082	80
8449	ENSMUSG00000031600	Vps37a	vacuolar protein sorting 37A [Source:MGI Symbol;Acc:MGI:1261835]	protein_coding	33.4405	39.2917	0.197312976897566	0.185336928667605	0.339982815451141	1.5243	1.5943	0.46854303396761	0.732038038216618	50	35.8589	81.5736	1.18426750967814	1.69632648394176e-55	2.71550150152953e-54	1.5546	1.9115	53.5661499527293	54.770490557428	80
8450	ENSMUSG00000031601	Cnot7	CCR4-NOT transcription complex, subunit 7 [Source:MGI Symbol;Acc:MGI:1298230]	protein_coding	77.7983	65.3306	-0.284178317062913	0.0398281592369883	0.105227525806218	1.891	1.8151	0.977870640960909	1.39980976518726	50	96.0271	162.464	0.753626019168259	8.28740445953898e-25	6.93886578915617e-24	1.9824	2.2108	23.1587115125086	24.0815814652761	80
8451	ENSMUSG00000031603	Fgf20	fibroblast growth factor 20 [Source:MGI Symbol;Acc:MGI:1891346]	protein_coding	0	0				-5.57	-6.57			50	0.3083	0.6635	1.22341336980596	0.446199850616843	0.558766698663067	-0.511	-0.1781	0.252769484837439	0.350470579449518	80
8452	ENSMUSG00000031604	Msmo1	methylsterol monoxygenase 1 [Source:MGI Symbol;Acc:MGI:1913484]	protein_coding	446.78	437.237	-0.0585622740646821	0.603883607732278	0.754671109216974	2.6501	2.6407	0.122242275618528	0.219046759045499	50	294.48	180.669	-0.707513503531336	7.38224685321135e-26	6.40101756505239e-25	2.4691	2.2569	24.1937509810537	25.1318114366268	80
8453	ENSMUSG00000031605	Klhl2	kelch-like 2, Mayven [Source:MGI Symbol;Acc:MGI:1924363]	protein_coding	48.7825	74.0087	0.570200115370498	4.26398480420928e-06	2.97676130978014e-05	1.6883	1.8693	4.52625598765804	5.3701843516972	50	29.0504	51.8444	0.83250794914063	7.03145939790168e-27	6.29554083568097e-26	1.4632	1.7147	25.2009669546963	26.152954526662	80
8454	ENSMUSG00000031608	Galnt7	polypeptide N-acetylgalactosaminyltransferase 7 [Source:MGI Symbol;Acc:MGI:1349449]	protein_coding	18.8349	9.8728	-0.981737483307252	0.000160179351977503	0.000843720039284585	1.275	0.9944	3.07380163579576	3.79539346765363	50	5.6732	5.4637	-0.0599718665879644	0.723978244626579	0.800362979648941	0.7538	0.7375	0.0967130076245454	0.140274484052281	80
8455	ENSMUSG00000031609	Sap30	sin3 associated polypeptide [Source:MGI Symbol;Acc:MGI:1929129]	protein_coding	3.5083	51.1396	3.86004517352937	4.12253265959785e-34	1.76438864229903e-32	0.5451	1.7088	31.7534057465198	33.3848358950947	50	4.0496	69.5948	4.10171768331931	1.52922134584156e-100	4.39567420432413e-99	0.6074	1.8426	98.3569745038072	99.8155296484528	80
8456	ENSMUSG00000031610	Scrg1	scrapie responsive gene 1 [Source:MGI Symbol;Acc:MGI:1328308]	protein_coding	1.905	4.4191	1.1696617749707	0.20413572751122	0.364447902648308	0.2799	0.6453	0.438364544738144	0.690080979100294	50	0.9829	0	-4.62228592135504	0.0190229729583436	0.0390202973400246	-0.0075	-5.67	1.4087094255453	1.72072160945397	80
8457	ENSMUSG00000031613	Hpgd	hydroxyprostaglandin dehydrogenase 15 (NAD) [Source:MGI Symbol;Acc:MGI:108085]	protein_coding	0.8149	0.668	-0.335564642778908	0.759923800893661	0.865930206378976	-0.0889	-0.1752	0.0625171105299705	0.119229953127758	50	2.1583	1.4787	-0.552563114582493	0.237666650726086	0.339679870757074	0.3341	0.1699	0.468930188420364	0.624031753996436	80
8458	ENSMUSG00000031616	Ednra	endothelin receptor type A [Source:MGI Symbol;Acc:MGI:105923]	protein_coding	0.9446	0.278	-1.7178104537781	0.0621244783495031	0.149666716446838	-0.0247	-0.5559	0.824874769267005	1.20673724495291	50	1.1841	0.1536	-2.93640120971741	1.38581706127539e-06	4.88498963506114e-06	0.0734	-0.8135	5.3111363534274	5.85829409621942	80
8459	ENSMUSG00000031617	Tmem184c	transmembrane protein 184C [Source:MGI Symbol;Acc:MGI:2384562]	protein_coding	67.5649	63.1233	-0.122092931719256	0.383767399078782	0.565846174318009	1.8297	1.8002	0.247301616028375	0.415931921214797	50	102.092	58.8854	-0.79618727932207	4.86895767073386e-22	3.70630579394651e-21	2.009	1.77	20.4310587514648	21.3125640010644	80
8460	ENSMUSG00000031618	Nr3c2	nuclear receptor subfamily 3, group C, member 2 [Source:MGI Symbol;Acc:MGI:99459]	protein_coding	6.2597	5.1584	-0.318350925403016	0.202493190044054	0.362337657487612	0.7966	0.7125	0.440886527712108	0.693589577762993	50	1.5768	0.1813	-3.2046202021839	3.76601009805817e-12	1.92896784298544e-11	0.1978	-0.7417	10.7146750122371	11.4241185198146	80
8461	ENSMUSG00000031620	Iqcm	IQ motif containing M [Source:MGI Symbol;Acc:MGI:1919081]	protein_coding	0.4804	0.2083	-1.33786385037422	0.437138110892653	0.617369644137557	-0.3184	-0.6813	0.209454728445854	0.35938132888243	50	1.7595	0.2957	-2.5756896884376	8.15555098623186e-05	0.000243337995583642	0.2454	-0.5291	3.61379007362584	4.08854669284606	80
8462	ENSMUSG00000031621	Isx	intestine specific homeobox [Source:MGI Symbol;Acc:MGI:1918847]	protein_coding	0.154	0.0577	-1.18119871483216	0.718897972412679		-0.8124	-1.2389		0.143332741275413	50	0.0199	0	-0.849974735989258	0.834992389649414		-1.7007	-5.31		0.0783174827778672	80
8463	ENSMUSG00000031622	Sin3b	transcriptional regulator, SIN3B (yeast) [Source:MGI Symbol;Acc:MGI:107158]	protein_coding	190.92	172.597	-0.16809369041677	0.191576319057473	0.347818474198301	2.2809	2.237	0.458647354393971	0.717658175519889	50	114.062	133.271	0.221757865902526	0.000416621436267087	0.00114079630271396	2.0571	2.1247	2.94279189502511	3.38025838822168	80
8464	ENSMUSG00000031626	Sorbs2	sorbin and SH3 domain containing 2 [Source:MGI Symbol;Acc:MGI:1924574]	protein_coding	49.8069	42.2163	-0.274879216597187	0.0756868785282718	0.175616326449	1.6973	1.6255	0.755435111680996	1.12097940552906	50	13.3966	4.4245	-1.60777078140296	2.41481118543305e-23	1.92760671248014e-22	1.127	0.6459	21.7149815700301	22.6171168211569	80
8465	ENSMUSG00000031627	Irf2	interferon regulatory factor 2 [Source:MGI Symbol;Acc:MGI:96591]	protein_coding	8.8356	10.3591	0.222625688085566	0.604506526179604	0.755140514049006	0.9462	1.0153	0.12197222877062	0.218599006187013	50	24.6243	19.8161	-0.314909787455383	0.0147753609742155	0.0311068545931358	1.3914	1.297	1.50714390087799	1.83046190014587	80
8466	ENSMUSG00000031628	Casp3	caspase 3 [Source:MGI Symbol;Acc:MGI:107739]	protein_coding	57.4462	13.1588	-2.15440693722985	1.58846558772989e-30	5.94695404282985e-29	1.7593	1.1192	28.2257054176505	29.7990221892227	50	47.9295	38.6485	-0.314007145148695	0.000507373560377617	0.00137479615649109	1.6806	1.5871	2.86176169068745	3.29467216794062	80
8467	ENSMUSG00000031629	Cenpu	centromere protein U [Source:MGI Symbol;Acc:MGI:1919126]	protein_coding	1.6231	1.0195	-0.688065595174433	0.555526175294149	0.718869809222968	0.2103	0.0084	0.143349755313482	0.255295473144368	50	3.1976	2.211	-0.455147427786777	0.43129760204962	0.543677963147056	0.5048	0.3446	0.264658269863084	0.365222956459921	80
8468	ENSMUSG00000031631	Cfap97	cilia and flagella associated protein 97 [Source:MGI Symbol;Acc:MGI:1914006]	protein_coding	8.1504	12.4409	0.579363602902217	0.0033193712333856	0.0127849589421985	0.9112	1.0949	1.89330066233497	2.47894417404666	50	18.5279	17.9184	-0.0492605318679963	0.633239108042737	0.727519869922872	1.2678	1.2533	0.138155140788769	0.198432271506018	80
8469	ENSMUSG00000031633	Slc25a4	solute carrier family 25 (mitochondrial carrier, adenine nucleotide translocator), member 4 [Source:MGI Symbol;Acc:MGI:1353495]	protein_coding	660.77	644.003	-0.0609996961919934	0.634960007289551	0.778010950995252	2.8201	2.8089	0.109014289998309	0.197253627716577	50	687.466	399.635	-0.786307230341868	1.89935427450655e-47	2.66022186117609e-46	2.8373	2.6017	45.5750821419154	46.721394021512	80
8470	ENSMUSG00000031634	Ufsp2	UFM1-specific peptidase 2 [Source:MGI Symbol;Acc:MGI:1913679]	protein_coding	60.4394	72.7893	0.249864006395831	0.165553959130568	0.314332353327401	1.7813	1.8621	0.502610915996646	0.781060428877488	50	55.4264	82.9036	0.577499472312662	3.18912531407247e-09	1.37379494842123e-08	1.7437	1.9186	7.86207808490006	8.49632841517507	80
8471	ENSMUSG00000031635	Anxa10	annexin A10 [Source:MGI Symbol;Acc:MGI:1347090]	protein_coding	1.4955	0.1351	-3.4120826394402	0.0193665041334927	0.0583771471018129	0.1748	-0.8695	1.23375713285288	1.71294876712572	50	1.9882	0.2392	-3.0385734429278	0.000239217127609244	0.000674318714330875	0.2985	-0.6212	3.17113478720479	3.62120772869748	80
8472	ENSMUSG00000031636	Pdlim3	PDZ and LIM domain 3 [Source:MGI Symbol;Acc:MGI:1859274]	protein_coding	1.0651	0.0503	-4.70483051886703	0.00541772618501451	0.0196151626884013	0.0274	-1.2987	1.70740808547572	2.26618294824014	50	0.6327	0.1288	-2.49249765861048	0.140884422332795	0.221463450926704	-0.1988	-0.8901	0.654697937028176	0.851137024413109	80
8473	ENSMUSG00000031637	Lrp2bp	Lrp2 binding protein [Source:MGI Symbol;Acc:MGI:1914870]	protein_coding	0.142	0.4891	1.78663930641997	0.165993758555792	0.314834288555433	-0.8478	-0.3106	0.501917974789844	0.779908241331864	50	0.2191	0.2564	0.267963585892606	0.811568183644932	0.869371766022689	-0.6593	-0.5911	0.0607944681935553	0.0906749871910419	80
8474	ENSMUSG00000031639	Tlr3	toll-like receptor 3 [Source:MGI Symbol;Acc:MGI:2156367]	protein_coding	0.8465	0.7643	-0.180208297903104	0.823817090944078	0.905722749463178	-0.0724	-0.1168	0.0430047237420101	0.084169202394521	50	1.5866	0.8153	-0.996714875686004	0.0217937339218052	0.0439933656646231	0.2005	-0.0887	1.35661281152485	1.66166835567795	80
8475	ENSMUSG00000031640	Gm45753	predicted gene 45753 [Source:MGI Symbol;Acc:MGI:5804868]	protein_coding	0.0509	0.1424	1.21023410651111	0.662561074187359	0.797282821020828	-1.2934	-0.8464	0.0983875935088457	0.1787740827345	50	0	0.0489	2.66226899476465	0.487850708445759		-6.61	-1.3105		0.311713060000953	80
8476	ENSMUSG00000031641	Cbr4	carbonyl reductase 4 [Source:MGI Symbol;Acc:MGI:2384567]	protein_coding	17.1554	23.0496	0.38342707487137	0.229118550095056	0.395530317800804	1.2344	1.3627	0.402820221777042	0.639939747660074	50	22.712	22.0687	-0.0438541443339509	0.797802054946863	0.859652816229683	1.3563	1.3438	0.0656769097319511	0.0981048493862522	80
8477	ENSMUSG00000031642	Sh3rf1	SH3 domain containing ring finger 1 [Source:MGI Symbol;Acc:MGI:1913066]	protein_coding	13.4939	13.2003	-0.0561528605822556	0.738967944358801	0.851638297802904	1.1301	1.1206	0.0697448167610916	0.131374400427954	50	11.9261	18.5678	0.636177736279643	1.95983197769596e-11	9.66337854111023e-11	1.0765	1.2688	10.0148710076183	10.7077811604228	80
8478	ENSMUSG00000031644	Nek1	NIMA (never in mitosis gene a)-related expressed kinase 1 [Source:MGI Symbol;Acc:MGI:97303]	protein_coding	13.219	27.4822	1.03020901892627	3.99499197761108e-08	3.69040036328719e-07	1.1212	1.4391	6.43292651564735	7.39848408846081	50	91.9755	247.634	1.4254641797605	3.45907029248841e-170	1.80024037160608e-168	1.9637	2.3938	167.744669503179	169.461040612507	80
8479	ENSMUSG00000031645	F11	coagulation factor XI [Source:MGI Symbol;Acc:MGI:99481]	protein_coding	0.0237	0	-0.832868143221768	0.838266998305507		-1.6249	-4.21		0.0766176312240042	50	0.0466	0.0713	0.563636980321699	0.819283400922058	0.874916617609437	-1.3315	-1.147	0.0580333346778464	0.0865658440677154	80
8480	ENSMUSG00000031647	Mfap3l	microfibrillar-associated protein 3-like [Source:MGI Symbol;Acc:MGI:1918556]	protein_coding	31.7634	34.3276	0.0800497249137131	0.570326783390033	0.730707319383519	1.5019	1.5356	0.136256542371558	0.243876232824208	50	12.1981	8.9131	-0.45525586025887	2.08343139672232e-05	6.64246620452773e-05	1.0863	0.95	4.17767064651113	4.68122079543011	80
8481	ENSMUSG00000031651	Triml1	tripartite motif family-like 1 [Source:MGI Symbol;Acc:MGI:2687279]	protein_coding	0.1857	0	-1.84248388252959	0.646702534327347		-0.7311	-4.03		0.189295437116552	50	0.0382	0	-1.71455212732632	0.671328220246695		-1.4182	-5.85		0.173065096238561	80
8482	ENSMUSG00000031652	N4bp1	NEDD4 binding protein 1 [Source:MGI Symbol;Acc:MGI:2136825]	protein_coding	23.0093	21.3757	-0.135074334942313	0.369909258842764	0.552308907431586	1.3619	1.3299	0.257817952580793	0.431904798141224	50	18.5761	24.5574	0.399554877510698	6.36559281344247e-07	2.31465415506338e-06	1.269	1.3902	5.63551389007497	6.19616114525175	80
8483	ENSMUSG00000031654	Cbln1	cerebellin 1 precursor protein [Source:MGI Symbol;Acc:MGI:88281]	protein_coding	63.0432	174.766	1.44991549766976	7.84923703935514e-25	2.3137712449908e-23	1.7996	2.2425	22.6356795805395	24.105172555446	50	5.8222	62.2967	3.42350865645789	7.32992716295179e-123	2.58881194329185e-121	0.7651	1.7945	120.586899496478	122.134900340896	80
8484	ENSMUSG00000031657	Heatr3	HEAT repeat containing 3 [Source:MGI Symbol;Acc:MGI:2444491]	protein_coding	44.9449	50.1703	0.129622255746917	0.390364901926331	0.572090618871812	1.6527	1.7004	0.242535173726396	0.408529237073356	50	37.4932	38.3812	0.0310146083507981	0.745995628027868	0.817882375600907	1.574	1.5841	0.0873091502413951	0.127263717740382	80
8485	ENSMUSG00000031659	Adcy7	adenylate cyclase 7 [Source:MGI Symbol;Acc:MGI:102891]	protein_coding	9.3835	16.274	0.758389562459872	5.60127883989669e-06	3.83941474332009e-05	0.9724	1.2115	4.41573497175693	5.25171280697522	50	15.1138	25.5446	0.754911064652217	1.06115671286117e-18	7.17396589742026e-18	1.1794	1.4073	17.1442406921425	17.9742204742466	80
8486	ENSMUSG00000031660	Brd7	bromodomain containing 7 [Source:MGI Symbol;Acc:MGI:1349766]	protein_coding	24.7509	35.0851	0.439549207842102	0.118466024303876	0.246425302920241	1.3936	1.5451	0.608314700913265	0.926406186135339	50	61.1148	55.4045	-0.143392851326067	0.208274591634231	0.304110249112199	1.7861	1.7435	0.516968943032897	0.681363708382105	80
8487	ENSMUSG00000031661	Nkd1	naked cuticle 1 [Source:MGI Symbol;Acc:MGI:2135954]	protein_coding	4.5437	5.4215	0.239207645217242	0.546523935054318	0.711455457370996	0.6574	0.7341	0.147852284931116	0.262390813340282	50	6.6118	36.879	2.48197715424665	5.92432182051763e-74	1.23657134253702e-72	0.8203	1.5668	71.9077808224678	73.2273613578013	80
8488	ENSMUSG00000031662	Snx20	sorting nexin 20 [Source:MGI Symbol;Acc:MGI:1918857]	protein_coding	0.3374	0.1541	-1.04160783996021	0.589289131330175	0.744777060941903	-0.4719	-0.8123	0.127973708046812	0.229671568826553	50	0.3738	1.0695	1.50829693057444	0.0406536377478457	0.0762958024389276	-0.4274	0.0292	1.1174993549384	1.39090058701628	80
8489	ENSMUSG00000031665	Sall1	spalt like transcription factor 1 [Source:MGI Symbol;Acc:MGI:1889585]	protein_coding	1.4644	0.7283	-1.07171725281123	0.0389137619917019	0.103440208512331	0.1657	-0.1377	0.985310612686212	1.40989678170564	50	0.0399	0.1049	1.41132804523549	0.264187623316822	0.369865803385073	-1.3995	-0.9792	0.43195582031396	0.578087532107992	80
8490	ENSMUSG00000031666	Rbl2	RB transcriptional corepressor like 2 [Source:MGI Symbol;Acc:MGI:105085]	protein_coding	12.2415	14.5215	0.222572436291306	0.285813773353029	0.463224610133582	1.0878	1.162	0.334208375529989	0.543916846408985	50	21.8302	26.157	0.263004192031942	0.0172907810601164	0.0358909404276931	1.3391	1.4176	1.44501516197306	1.76218538830866	80
8491	ENSMUSG00000031667	Aktip	AKT interacting protein [Source:MGI Symbol;Acc:MGI:3693832]	protein_coding	47.2768	37.1408	-0.381035530252006	0.0281356531325032	0.0790749493283265	1.6746	1.5699	1.1019610777105	1.55074299881282	50	86.2564	48.4584	-0.835290592468845	1.8395540764386e-22	1.41903309559553e-21	1.9358	1.6854	20.8480074755313	21.7352874409105	80
8492	ENSMUSG00000031668	Eif2ak3	eukaryotic translation initiation factor 2 alpha kinase 3 [Source:MGI Symbol;Acc:MGI:1341830]	protein_coding	35.4396	92.3753	1.36065561763771	1.08929822760633e-20	2.55384367553146e-19	1.5495	1.9656	18.592805690053	19.962853203006	50	37.3443	72.2062	0.949965083688711	5.55406632998087e-42	6.98411278577904e-41	1.5722	1.8586	40.1558887558652	41.2553889379504	80
8493	ENSMUSG00000031669	Gins3	GINS complex subunit 3 (Psf3 homolog) [Source:MGI Symbol;Acc:MGI:1926083]	protein_coding	1.8015	2.2864	0.323392455223879	0.605061363968652	0.755526986103014	0.2556	0.3592	0.121750018808322	0.218200577940037	50	3.3737	3.0951	-0.122442353464271	0.672642436649849	0.75938628186548	0.5281	0.4907	0.119537252552998	0.172215736751567	80
8494	ENSMUSG00000031671	Setd6	SET domain containing 6 [Source:MGI Symbol;Acc:MGI:1913333]	protein_coding	23.5278	19.1563	-0.309514785700725	0.308429414006459	0.487851436077517	1.3716	1.2823	0.311712412249057	0.510844211258076	50	42.4762	50.0553	0.231886224199799	0.108283375252822	0.178058291493749	1.6281	1.6995	0.749437798085548	0.965438215490841	80
8495	ENSMUSG00000031672	Got2	glutamatic-oxaloacetic transaminase 2, mitochondrial [Source:MGI Symbol;Acc:MGI:95792]	protein_coding	269.001	231.664	-0.243123518108074	0.0364608639863293	0.0981058774855789	2.4298	2.3649	1.00830497342442	1.43817304440157	50	197.016	145.187	-0.443348591849375	1.150455520713e-11	5.74207077385018e-11	2.2945	2.1619	10.2409314589132	10.9391301675058	80
8496	ENSMUSG00000031673	Cdh11	cadherin 11 [Source:MGI Symbol;Acc:MGI:99217]	protein_coding	85.0745	60.5101	-0.532140030588427	0.000148217076390867	0.000786121676859906	1.9298	1.7818	3.10451022813486	3.82910175752342	50	15.7022	10.8848	-0.526797508488567	9.85669406704208e-06	3.23463843633431e-05	1.196	1.0368	4.49017425715311	5.00626872290758	80
8497	ENSMUSG00000031681	Smad1	SMAD family member 1 [Source:MGI Symbol;Acc:MGI:109452]	protein_coding	29.5148	18.7531	-0.681159465369163	0.000223965090819246	0.00114441136550828	1.47	1.2731	2.94141783773062	3.64981966937147	50	49.7205	50.0224	0.00607406569863586	0.937551322677053	0.95881503861727	1.6965	1.6992	0.0182651628556594	0.0280049491518573	80
8498	ENSMUSG00000031682	1700011L22Rik	RIKEN cDNA 1700011L22 gene [Source:MGI Symbol;Acc:MGI:1914937]	protein_coding	0	0.0603	1.09068520842072	0.789242938777844		-5.15	-1.2198		0.102789294977127	50	0.6197	0	-4.57253033438428	0.0213479505295015	0.0432153337141073	-0.2078	-5.26	1.3643621289757	1.67064381227605	80
8499	ENSMUSG00000031683	Lsm6	LSM6 homolog, U6 small nuclear RNA and mRNA degradation associated [Source:MGI Symbol;Acc:MGI:1925901]	protein_coding	21.3379	14.7751	-0.527011872445573	0.0574845983647169	0.140757436492435	1.3292	1.1695	0.85152865123815	1.24044849863549	50	43.2267	28.151	-0.624242650232881	1.07773657381556e-05	3.52453422368361e-05	1.6358	1.4495	4.45289826801999	4.96748737877714	80
8500	ENSMUSG00000031684	Slc10a7	solute carrier family 10 (sodium/bile acid cotransporter family), member 7 [Source:MGI Symbol;Acc:MGI:1924025]	protein_coding	6.2561	4.9096	-0.389864999289462	0.285100166206547	0.462538269987911	0.7963	0.691	0.334852328315276	0.545002529507218	50	12.2495	9.661	-0.344926211257981	0.0107898362612541	0.023432192204128	1.0881	0.985	1.63018707898223	1.96698514580582	80
8501	ENSMUSG00000031688	Pou4f2	POU domain, class 4, transcription factor 2 [Source:MGI Symbol;Acc:MGI:102524]	protein_coding	0	0.0153	1.09068520842072	0.789242938777844		-4.27	-1.8158		0.102789294977127	50	1.7679	16.93	3.25403605541029	2.72296909280456e-62	4.80495248131338e-61	0.2475	1.2287	60.3183109029393	61.5649572881131	80
8502	ENSMUSG00000031691	Tnpo2	transportin 2 (importin 3, karyopherin beta 2b) [Source:MGI Symbol;Acc:MGI:2384849]	protein_coding	92.6831	71.8423	-0.393116565536142	0.00395706475214118	0.0149050930658195	1.967	1.8564	1.82666530793422	2.40262684301992	50	148.65	114.056	-0.385100883763044	1.07324197073604e-13	5.90145712928814e-13	2.1722	2.0571	12.2290407434294	12.9693023519313	80
8503	ENSMUSG00000031696	Vps35	VPS35 retromer complex component [Source:MGI Symbol;Acc:MGI:1890467]	protein_coding	195.326	139.971	-0.511203664177686	5.30385744236024e-06	3.64993153704294e-05	2.2908	2.146	4.43771528167046	5.2754081574593	50	166.896	116.272	-0.52541607682805	1.02557349707157e-17	6.66087151973805e-17	2.2224	2.0655	16.1764689432846	16.9890332107429	80
8504	ENSMUSG00000031697	Orc6	origin recognition complex, subunit 6 [Source:MGI Symbol;Acc:MGI:1929285]	protein_coding	55.3821	54.3991	-0.0388705977234555	0.845865098244261	0.918620392734767	1.7434	1.7356	0.0368639177751868	0.0726988943601642	50	40.7738	40.1269	-0.0270533658670669	0.849654586965354	0.896503349561789	1.6104	1.6034	0.0474480834654524	0.0707575936539833	80
8505	ENSMUSG00000031698	Mylk3	myosin light chain kinase 3 [Source:MGI Symbol;Acc:MGI:2443063]	protein_coding	0.6477	0.1027	-2.49950516948951	0.0879635542508344	0.196732501885257	-0.1887	-0.9885	0.706123885005101	1.05569723087629	50	0.4648	0.3213	-0.544926902120449	0.438846799166159	0.551370422774541	-0.3327	-0.4931	0.258556534513034	0.357687064926267	80
8506	ENSMUSG00000031700	Gpt2	glutamic pyruvate transaminase (alanine aminotransferase) 2 [Source:MGI Symbol;Acc:MGI:1915391]	protein_coding	34.011	36.8802	0.102430934579471	0.55590997282125	0.719317801152745	1.5316	1.5668	0.143079191962875	0.254995534807656	50	41.0804	65.2165	0.665551408208038	1.22716126018385e-13	6.72902442692597e-13	1.6136	1.8144	12.1720478951689	12.9110983632663	80
8507	ENSMUSG00000031701	Dnaja2	DnaJ heat shock protein family (Hsp40) member A2 [Source:MGI Symbol;Acc:MGI:1931882]	protein_coding	110.626	120.014	0.0891966027819033	0.46872922026128	0.646400091334153	2.0439	2.0792	0.18949859086912	0.329077972012804	50	156.751	128.23	-0.29277193559397	5.02035421512572e-05	0.000153554601158564	2.1952	2.108	3.81373716568893	4.2992656397778	80
8508	ENSMUSG00000031703	Itfg1	integrin alpha FG-GAP repeat containing 1 [Source:MGI Symbol;Acc:MGI:106419]	protein_coding	464.171	360.087	-0.394652822964452	0.000520615646337587	0.00247512374008061	2.6667	2.5564	2.60640308428966	3.28348278394871	50	225.744	150.932	-0.58421811730579	3.42368259357299e-23	2.71458967519941e-22	2.3536	2.1788	21.5662958070564	22.4655065051659	80
8509	ENSMUSG00000031706	Rfx1	regulatory factor X, 1 (influences HLA class II expression) [Source:MGI Symbol;Acc:MGI:105982]	protein_coding	9.2435	8.2332	-0.186186848432527	0.440922383455558	0.620972181823342	0.9658	0.9156	0.206927854817337	0.355637853624377	50	18.4708	20.4426	0.142814420961363	0.14704832233167	0.229503544627686	1.2665	1.3105	0.639210602499895	0.832539925976732	80
8510	ENSMUSG00000031708	Tecr	trans-2,3-enoyl-CoA reductase [Source:MGI Symbol;Acc:MGI:1915408]	protein_coding	1915.16	1530.15	-0.343261966205056	0.0170814882651239	0.0524115400160522	3.2822	3.1847	1.28057307917076	1.76747429306312	50	965.664	655.726	-0.561731422888789	5.7992107514674e-27	5.19619839346498e-26	2.9848	2.8167	25.284314275701	26.2366311080933	80
8511	ENSMUSG00000031709	Tbc1d9	TBC1 domain family, member 9 [Source:MGI Symbol;Acc:MGI:1918560]	protein_coding	96.0666	57.4197	-0.769351285806094	3.73553691923581e-09	3.89664977109598e-08	1.9826	1.7591	7.40930862662087	8.42764696699379	50	114.033	112.108	-0.0280512732652284	0.588254869086164	0.689141060378198	2.057	2.0496	0.161691873196001	0.230434469407358	80
8512	ENSMUSG00000031710	Ucp1	uncoupling protein 1 (mitochondrial, proton carrier) [Source:MGI Symbol;Acc:MGI:98894]	protein_coding	0.7373	0.1717	-2.07885112558739	0.195271961121858	0.352961818615105	-0.1324	-0.7651	0.452272271557248	0.709360112084721	50	0.3047	0.8145	1.43036485809362	0.100289307525695	0.167028671193143	-0.5162	-0.0891	0.777208973928985	0.99874536737964	80
8513	ENSMUSG00000031711	Zfp330	zinc finger protein 330 [Source:MGI Symbol;Acc:MGI:1353574]	protein_coding	56.2182	58.3451	0.0365647617556188	0.834310272375197	0.911859564717201	1.7499	1.766	0.0400720421153247	0.0786724091689054	50	41.9892	59.0269	0.488306104540745	2.10830458657069e-05	6.71953169883232e-05	1.6231	1.7711	4.17266099297294	4.6760666464428	80
8514	ENSMUSG00000031712	Il15	interleukin 15 [Source:MGI Symbol;Acc:MGI:103014]	protein_coding	0.0529	0.1432	1.27453716556765	0.751103223447531		-1.2769	-0.844		0.124300374190114	50	1.3004	0.126	-3.4349904532915	0.0217757364251455	0.0439758205344733	0.1141	-0.8995	1.3567860483965	1.66202714883608	80
8515	ENSMUSG00000031714	Gab1	growth factor receptor bound protein 2-associated protein 1 [Source:MGI Symbol;Acc:MGI:108088]	protein_coding	1.5552	1.1854	-0.411371113124968	0.365451130529237	0.547790141671615	0.1918	0.0739	0.261385787810687	0.437170690280625	50	30.3245	7.3443	-2.04768062212846	4.63536981473043e-92	1.22785334061043e-90	1.4818	0.8659	89.9108535038523	91.3339156116619	80
8516	ENSMUSG00000031715	Smarca5	SWI/SNF related, matrix associated, actin dependent regulator of chromatin, subfamily a, member 5 [Source:MGI Symbol;Acc:MGI:1935129]	protein_coding	30.0699	32.1978	0.0755606340209929	0.596548587055691	0.749791145060274	1.4781	1.5078	0.125059692847742	0.224354178597419	50	33.5112	40.4863	0.270122228266093	0.000125617501606905	0.000365888847136088	1.5252	1.6073	3.43665082828621	3.90094984848269	80
8517	ENSMUSG00000031722	Hp	haptoglobin [Source:MGI Symbol;Acc:MGI:96211]	protein_coding	0	0.0616	1.09068520842072	0.789242938777844		-5.28	-1.2101		0.102789294977128	50	0.3493	1.5779	2.28478701699397	0.0185214592029064	0.0380974177806453	-0.4568	0.1981	1.41910445953754	1.73232480065593	80
8518	ENSMUSG00000031723	Txnl4b	thioredoxin-like 4B [Source:MGI Symbol;Acc:MGI:2443724]	protein_coding	8.3445	10.7143	0.345892266996556	0.310310770355069	0.490097857480627	0.9214	1.03	0.309717196051694	0.508203150537008	50	12.1105	8.8222	-0.45922507741805	0.0191874340987745	0.0393030509653961	1.0832	0.9456	1.40557373547683	1.71698309880546	80
8519	ENSMUSG00000031725	Ces1f	carboxylesterase 1F [Source:MGI Symbol;Acc:MGI:2142687]	protein_coding	0	0				-6.49	-6.49			50	0.0377	0	-1.71513575979839	0.671217873680842		-1.4238	-6.48		0.173136487314028	80
8520	ENSMUSG00000031727	Pmfbp1	polyamine modulated factor 1 binding protein 1 [Source:MGI Symbol;Acc:MGI:1930136]	protein_coding	0.0337	0.095	1.39606327608083	0.593737522348723		-1.4728	-1.0224		0.226405504157877	50	0.0209	0.0111	-0.800348446209732	0.815958237944229		-1.6797	-1.9563		0.0883320685678393	80
8521	ENSMUSG00000031728	Zfp821	zinc finger protein 821 [Source:MGI Symbol;Acc:MGI:1923121]	protein_coding	66.1903	67.0259	-0.0167561025409079	0.905395640992962	0.954201249072436	1.8208	1.8262	0.0203600192747751	0.0431616007367907	50	101.951	86.1874	-0.245197118341533	0.000544177117161526	0.00146912899043562	2.0084	1.9354	2.83294007121107	3.26425972440746	80
8522	ENSMUSG00000031729	Ist1	increased sodium tolerance 1 homolog (yeast) [Source:MGI Symbol;Acc:MGI:1919205]	protein_coding	115.736	107.835	-0.132940275947233	0.264003041541036	0.437350972731584	2.0635	2.0328	0.359169903204026	0.578391069657141	50	116.986	99.7238	-0.233407049542559	0.000127240167401374	0.00037038692563258	2.0681	1.9988	3.43134435197347	3.89537576819211	80
8523	ENSMUSG00000031730	Dhodh	dihydroorotate dehydrogenase [Source:MGI Symbol;Acc:MGI:1928378]	protein_coding	23.1833	33.0106	0.456531746880222	0.0389613416407755	0.103513763246016	1.3652	1.5187	0.985001902338393	1.40936609652768	50	24.116	25.3572	0.0732989019559485	0.612642050652845	0.710314852192228	1.3823	1.4041	0.148549104435796	0.212793197311149	80
8524	ENSMUSG00000031731	Ap1g1	adaptor protein complex AP-1, gamma 1 subunit [Source:MGI Symbol;Acc:MGI:101919]	protein_coding	78.0173	74.8362	-0.0880043082942816	0.461149699231221	0.638969717968602	1.8922	1.8741	0.194519723423393	0.336158070279516	50	72.0418	66.5457	-0.118127017785875	0.0798662759954424	0.137422106701159	1.8576	1.8231	0.861943397945632	1.09763656537766	80
8525	ENSMUSG00000031732	Phlpp2	PH domain and leucine rich repeat protein phosphatase 2 [Source:MGI Symbol;Acc:MGI:2444928]	protein_coding	19.4201	20.602	0.0535051682138028	0.692359084039519	0.819411520559691	1.2883	1.3139	0.0864979343536722	0.159668605298244	50	18.7462	17.5153	-0.100044780866211	0.23350353008909	0.334523071760801	1.2729	1.2434	0.47557392395636	0.631706549416397	80
8526	ENSMUSG00000031734	Irx3	Iroquois related homeobox 3 [Source:MGI Symbol;Acc:MGI:1197522]	protein_coding	0	0.0191	1.09068520842072	0.789242938777844		-5.08	-1.72		0.102789294977127	50	0.069	0.1367	0.966362927040011	0.520812143595264	0.628678314543216	-1.1612	-0.8643	0.201571519825804	0.283318898028712	80
8527	ENSMUSG00000031736	Crnde	colorectal neoplasia differentially expressed (non-protein coding) [Source:MGI Symbol;Acc:MGI:1918546]	lncRNA	0.5962	0	-3.56712052150688	0.203995623950971		-0.2246	-5.29		0.690379148820818	50	0.4244	0.2247	-1.04631206496412	0.501419631192923	0.610572203969614	-0.3722	-0.6484	0.214262970652145	0.299798666883863	80
8528	ENSMUSG00000031737	Irx5	Iroquois homeobox 5 [Source:MGI Symbol;Acc:MGI:1859086]	protein_coding	0	0.0314	1.09068520842072	0.789242938777844		-4.87	-1.5035		0.102789294977128	50	0.1012	0.1327	0.355992740548286	0.819267575361203	0.874916617609437	-0.9947	-0.8773	0.0580333346778464	0.0865742331307986	80
8529	ENSMUSG00000031738	Irx6	Iroquois homeobox 6 [Source:MGI Symbol;Acc:MGI:1927642]	protein_coding	0.0184	0	-0.832868143221768	0.838266998305507		-1.7352	-6.08		0.0766176312240042	50	0.0134	0.0484	1.89147898564814	0.50394401185599		-1.8733	-1.3154		0.29761771096055	80
8530	ENSMUSG00000031740	Mmp2	matrix metallopeptidase 2 [Source:MGI Symbol;Acc:MGI:97009]	protein_coding	6.2034	10.2998	0.676355732604873	0.0232706619115029	0.067730265180125	0.7926	1.0128	1.16921722402394	1.63319126345049	50	69.5311	27.7224	-1.33398518987918	4.196156075831e-05	0.00012950205820237	1.8422	1.4428	3.88772332919795	4.37714836661491	80
8531	ENSMUSG00000031748	Gnao1	guanine nucleotide binding protein, alpha O [Source:MGI Symbol;Acc:MGI:95775]	protein_coding	598.325	562.214	-0.116637458345319	0.298798003095588	0.477752160235829	2.7769	2.7499	0.320797340533799	0.52462230929126	50	817.663	404.073	-1.01909208390402	2.78913226722901e-89	7.13993685916435e-88	2.9126	2.6065	87.1463056288173	88.5545308899772	80
8532	ENSMUSG00000031749	St3gal2	ST3 beta-galactoside alpha-2,3-sialyltransferase 2 [Source:MGI Symbol;Acc:MGI:99427]	protein_coding	69.4888	50.2316	-0.488833385764352	0.00141324233937452	0.00606698714453861	1.8419	1.701	2.21702692529031	2.84978335999938	50	38.9356	15.863	-1.29851046855749	1.0757420726815e-52	1.64515428435719e-51	1.5903	1.2004	50.7837933671955	51.9682918456204	80
8533	ENSMUSG00000031750	Il34	interleukin 34 [Source:MGI Symbol;Acc:MGI:1923777]	protein_coding	29.7366	10.472	-1.57860542536908	1.02618721076362e-07	8.9807811203654e-07	1.4733	1.02	6.04668588810874	6.98877340220197	50	4.089	1.5845	-1.43084495904558	0.00297372225375948	0.00715583149117313	0.6116	0.1999	2.14533989495141	2.52669959710949	80
8534	ENSMUSG00000031751	Amfr	autocrine motility factor receptor [Source:MGI Symbol;Acc:MGI:1345634]	protein_coding	313.282	240.496	-0.40794355762104	9.81901305883474e-05	0.000537936823678601	2.4959	2.3811	3.26926872570692	4.00793216238031	50	186.841	190.731	0.0269399040222785	0.603143870723557	0.701777919577148	2.2715	2.2804	0.153800300350677	0.219579081211983	80
8535	ENSMUSG00000031753	Cog4	component of oligomeric golgi complex 4 [Source:MGI Symbol;Acc:MGI:2142808]	protein_coding	44.7284	35.685	-0.359287608138767	0.0158792302435242	0.0493639183927303	1.6506	1.5525	1.3065903743233	1.79917055411877	50	58.6658	58.2242	-0.0137247059616202	0.867966122545737	0.910347280873166	1.7684	1.7651	0.0407929006511311	0.0614972253748559	80
8536	ENSMUSG00000031754	Nudt21	nudix hydrolase 21 [Source:MGI Symbol;Acc:MGI:1915469]	protein_coding	49.7708	62.9264	0.307895643929825	0.0701225313442829	0.165068801174785	1.697	1.7988	0.782335002800268	1.15414241475435	50	41.3157	38.4112	-0.106628592746708	0.277142964367048	0.384246799792549	1.6161	1.5845	0.415389740843766	0.557296142059258	80
8537	ENSMUSG00000031755	Bbs2	Bardet-Biedl syndrome 2 (human) [Source:MGI Symbol;Acc:MGI:2135267]	protein_coding	19.9858	10.9062	-0.888885977706435	0.0146031235153337	0.0460630430291589	1.3007	1.0377	1.336647374945	1.83555424144932	50	57.5514	42.7395	-0.432708255238798	2.95824354986169e-05	9.28622008717045e-05	1.7601	1.6308	4.03216102759306	4.52896607374453	80
8538	ENSMUSG00000031756	Cenpn	centromere protein N [Source:MGI Symbol;Acc:MGI:1919405]	protein_coding	0.9718	0.3107	-1.77704629836414	0.163803005953676	0.312048218541685	-0.0124	-0.5077	0.505778292428474	0.785678132751937	50	4.7293	2.4673	-0.93785035450103	0.00638323334238396	0.0144827191678364	0.6748	0.3922	1.83914989057538	2.19495927942144	80
8539	ENSMUSG00000031757	Mt4	metallothionein 4 [Source:MGI Symbol;Acc:MGI:99692]	protein_coding	0	0				-6.66	-4.97			50	0	0.509	2.47099412932264	0.536727875403818		-5.32	-0.2933		0.27024584868598	80
8540	ENSMUSG00000031758	Cdyl2	chromodomain protein, Y chromosome-like 2 [Source:MGI Symbol;Acc:MGI:1923046]	protein_coding	5.4356	4.4084	-0.348317400763157	0.37271163007486	0.55532291238023	0.7352	0.6443	0.255454407357585	0.428627055331668	50	4.8375	8.4095	0.796817388733585	0.000136055729529598	0.000394735360673543	0.6846	0.9248	3.40369396745416	3.86628316464722	80
8541	ENSMUSG00000031760	Mt3	metallothionein 3 [Source:MGI Symbol;Acc:MGI:97173]	protein_coding	84.194	169.322	0.972062400940144	1.82492917822835e-05	0.000114168476483606	1.9253	2.2287	3.9424537943311	4.73875398496172	50	180.361	211.91	0.231003023919093	0.0333064208886674	0.0640380920137874	2.2561	2.3262	1.19356161616916	1.47747203413009	80
8542	ENSMUSG00000031762	Mt2	metallothionein 2 [Source:MGI Symbol;Acc:MGI:97172]	protein_coding	52.0752	339.583	2.66224059926309	1.09660296231489e-35	4.92467400752259e-34	1.7166	2.5309	33.3076225126628	34.959950585267	50	52.8201	1630.87	4.94740981507455	0	0	1.7228	3.2124	336	341	80
8543	ENSMUSG00000031765	Mt1	metallothionein 1 [Source:MGI Symbol;Acc:MGI:97171]	protein_coding	56.9411	716.053	3.6173513187815	3.2823222991638e-96	7.05551774216885e-94	1.7554	2.8549	93.1514711117017	95.4838187767637	50	75.955	1882.68	4.63141326036913	0	0	1.8806	3.2748	325	332	80
8544	ENSMUSG00000031766	Slc12a3	solute carrier family 12, member 3 [Source:MGI Symbol;Acc:MGI:108114]	protein_coding	0.6953	0.2633	-1.44071317833849	0.268254864646508	0.442259894480553	-0.1578	-0.5796	0.354322442035568	0.571452393611859	50	41.6844	17.6802	-1.23714214701035	4.36249346279588e-19	2.98773900112873e-18	1.62	1.2475	17.5246573437108	18.3602652108233	80
8545	ENSMUSG00000031767	Nudt7	nudix hydrolase 7 [Source:MGI Symbol;Acc:MGI:1914778]	protein_coding	2.381	3.2497	0.439427679884438	0.518482608872155	0.688443280839339	0.3768	0.5118	0.16213183439498	0.28526580629042	50	14.2432	17.1467	0.263625929963206	0.190619238008129	0.283409977073752	1.1536	1.2342	0.547584865056072	0.719833270858489	80
8546	ENSMUSG00000031770	Herpud1	homocysteine-inducible, endoplasmic reticulum stress-inducible, ubiquitin-like domain member 1 [Source:MGI Symbol;Acc:MGI:1927406]	protein_coding	228.337	188.118	-0.291020496964257	0.100386493890925	0.21744723897501	2.3586	2.2744	0.662646102395198	0.998324713716991	50	97.9792	138.607	0.498990728081715	2.19454151235982e-11	1.07958831676114e-10	1.9911	2.1418	9.96674182399846	10.6586561995452	80
8547	ENSMUSG00000031772	Cntnap4	contactin associated protein-like 4 [Source:MGI Symbol;Acc:MGI:2183572]	protein_coding	76.2495	13.4195	-2.53840861183128	9.14816912538055e-68	1.08704113998544e-65	1.8822	1.1277	64.9637540193631	67.0386658150381	50	37.4242	8.4089	-2.1581547155144	8.80419713397443e-109	2.73358173300326e-107	1.5732	0.9247	106.563267936347	108.055310241762	80
8548	ENSMUSG00000031774	Psme3ip1	proteasome activator subunit 3 interacting protein 1 [Source:MGI Symbol;Acc:MGI:1919637]	protein_coding	29.1709	27.7615	-0.0914202942115882	0.665478886242995	0.799602849686894	1.4649	1.4434	0.0971256667786731	0.176865718902485	50	35.4281	28.9583	-0.294303845088542	0.00451613421276446	0.0105514900800157	1.5493	1.4618	1.97668620502674	2.34523315997185	80
8549	ENSMUSG00000031775	Pllp	plasma membrane proteolipid [Source:MGI Symbol;Acc:MGI:1915051]	protein_coding	7.5532	1.3418	-2.53975780484566	4.19092422548128e-06	2.93043023968137e-05	0.8781	0.1277	4.5330686127509	5.37769019140974	50	0.8683	0.0807	-3.34759981659119	0.00405973599698013	0.00955603129474463	-0.0613	-1.0932	2.01972243666257	2.39150220750227	80
8550	ENSMUSG00000031776	Arl2bp	ADP-ribosylation factor-like 2 binding protein [Source:MGI Symbol;Acc:MGI:1349429]	protein_coding	90.1955	74.2307	-0.309430564530184	0.02636420230675	0.0748884267751201	1.9552	1.8706	1.12558529279527	1.57898536444318	50	139.64	69.6604	-1.00463376872906	9.58738989679478e-39	1.13095780569879e-37	2.145	1.843	36.9465535976334	38.0182996105255	80
8551	ENSMUSG00000031778	Cx3cl1	chemokine (C-X3-C motif) ligand 1 [Source:MGI Symbol;Acc:MGI:1097153]	protein_coding	671.068	628.444	-0.122217271785378	0.278084035885496	0.45384965795303	2.8268	2.7983	0.343087987527528	0.555823942188845	50	7.7885	6.3561	-0.295747663622256	0.102926198244769	0.170926357332541	0.8915	0.8032	0.767190962665648	0.987474068337649	80
8552	ENSMUSG00000031779	Ccl22	chemokine (C-C motif) ligand 22 [Source:MGI Symbol;Acc:MGI:1306779]	protein_coding	0.0294	0	-0.832868143221768	0.838266998305507		-1.5316	-6.54		0.0766176312240042	50	0.1506	0.0351	-2.0876333444631	0.328088552481209	0.439809163623398	-0.8223	-1.4546	0.356735726158457	0.484008922558099	80
8553	ENSMUSG00000031780	Ccl17	chemokine (C-C motif) ligand 17 [Source:MGI Symbol;Acc:MGI:1329039]	protein_coding	3.2969	11.2273	1.73987215429633	0.0271278194037974	0.0767740760713651	0.5181	1.0503	1.11478540131957	1.56658511441971	50	0.1163	0	-0.849974735989258	0.834992389649414		-0.9345	-4.47		0.0783174827778672	80
8554	ENSMUSG00000031781	Ciapin1	cytokine induced apoptosis inhibitor 1 [Source:MGI Symbol;Acc:MGI:1922083]	protein_coding	79.2083	61.025	-0.411078469955796	0.00428775018230937	0.0159713685237073	1.8988	1.7855	1.79665786928229	2.36777052592841	50	110.345	97.5152	-0.182468621514879	0.129919724391635	0.206713516917699	2.0428	1.9891	0.684631124094359	0.886324909403078	80
8555	ENSMUSG00000031782	Coq9	coenzyme Q9 [Source:MGI Symbol;Acc:MGI:1915164]	protein_coding	62.6984	58.6733	-0.121774289509031	0.512197570911751	0.682894398850979	1.7973	1.7684	0.165646449381592	0.290562485496883	50	55.6081	60.2638	0.114618470276231	0.320341731864355	0.431333168480225	1.7451	1.7801	0.365187144371855	0.494386480824691	80
8556	ENSMUSG00000031783	Polr2c	polymerase (RNA) II (DNA directed) polypeptide C [Source:MGI Symbol;Acc:MGI:109299]	protein_coding	57.0016	73.6059	0.343245009032944	0.0373849275918142	0.100043509548048	1.7559	1.8669	0.999811081529532	1.42730345617033	50	43.2017	59.9639	0.46967450532921	1.60321745888654e-05	5.16228156426428e-05	1.6355	1.7779	4.28715831159544	4.79500756636125	80
8557	ENSMUSG00000031785	Adgrg1	adhesion G protein-coupled receptor G1 [Source:MGI Symbol;Acc:MGI:1340051]	protein_coding	60.3019	37.3755	-0.72016349983428	8.50142640097431e-08	7.52966613319627e-07	1.7803	1.5726	6.12322428007089	7.07050820062688	50	50.241	28.2015	-0.83734008860534	4.18595681642559e-16	2.53279865962878e-15	1.7011	1.4503	14.5963993323127	15.3782052562852	80
8558	ENSMUSG00000031786	Drc7	dynein regulatory complex subunit 7 [Source:MGI Symbol;Acc:MGI:2685616]	protein_coding	0.9718	0.8956	-0.178352192271525	0.856962262548412	0.925909266996633	-0.0124	-0.0479	0.0334315692287928	0.0670383023799986	50	0.2769	0.0149	-4.24368222090195	0.00997356837812073	0.0218260140444787	-0.5577	-1.8267	1.6610255696755	2.00114943048867	80
8559	ENSMUSG00000031787	Katnb1	katanin p80 (WD40-containing) subunit B 1 [Source:MGI Symbol;Acc:MGI:1921437]	protein_coding	39.2344	38.5406	-0.0511438557118691	0.763645133872845	0.867888793762054	1.5937	1.5859	0.0615359192354459	0.117108411325176	50	48.8843	51.3103	0.0665652709679835	0.40437886168046	0.516999282711213	1.6892	1.7102	0.286510059449149	0.393211554602972	80
8560	ENSMUSG00000031788	Kifc3	kinesin family member C3 [Source:MGI Symbol;Acc:MGI:109202]	protein_coding	27.2193	27.1627	-0.00584781262300609	0.980219644049438	0.991727855006071	1.4349	1.434	0.00360748841473118	0.0086765982763712	50	33.199	42.7599	0.362323256344454	0.0019501651036816	0.004841704430996	1.5211	1.631	2.3150017262337	2.70992861910799	80
8561	ENSMUSG00000031789	Cngb1	cyclic nucleotide gated channel beta 1 [Source:MGI Symbol;Acc:MGI:2664102]	protein_coding	0.0772	0.0151	-2.24849807763453	0.386454758892206		-1.1123	-1.8214		0.412901340331658	50	1.8457	3.8418	1.0841087243832	0.000106775235667673	0.000313635662401266	0.2662	0.5845	3.50357456109121	3.97152946135225	80
8562	ENSMUSG00000031790	Mmp15	matrix metallopeptidase 15 [Source:MGI Symbol;Acc:MGI:109320]	protein_coding	50.4073	13.8169	-1.89093079408417	6.51395941907435e-32	2.54843676168326e-30	1.7025	1.1404	29.5937261387646	31.1861549513479	50	325.666	239.077	-0.448394861423098	3.10673842052324e-19	2.14074118985486e-18	2.5128	2.3785	17.6694358346262	18.507695311697	80
8563	ENSMUSG00000031791	Tmem38a	transmembrane protein 38A [Source:MGI Symbol;Acc:MGI:1921416]	protein_coding	113.77	173.115	0.58086263775295	2.20239567438727e-05	0.00013578482644764	2.056	2.2383	3.86714875846672	4.65710465458947	50	94.62	73.6235	-0.363850336418187	2.87741592486169e-06	9.87473979268438e-06	1.976	1.867	5.00547433955874	5.54099735715154	80
8564	ENSMUSG00000031792	Usb1	U6 snRNA biogenesis 1 [Source:MGI Symbol;Acc:MGI:2142454]	protein_coding	17.9275	10.302	-0.841678080033374	0.0142647820415022	0.0451372056295035	1.2535	1.0129	1.34546533088634	1.84573485975146	50	29.2921	33.7056	0.200140182122548	0.102902651714864	0.170899265812807	1.4667	1.5277	0.767259803014381	0.987573433689514	80
8565	ENSMUSG00000031796	Cfap20	cilia and flagella associated protein 20 [Source:MGI Symbol;Acc:MGI:107428]	protein_coding	48.6254	52.6816	0.0824323792113873	0.628724808925161	0.773016344443911	1.6869	1.7217	0.111811323382118	0.201539402435365	50	95.6605	101.741	0.0842532513971479	0.301749441235706	0.411362554668663	1.9807	2.0075	0.385775243610933	0.520353525434339	80
8566	ENSMUSG00000031799	Tpm4	tropomyosin 4 [Source:MGI Symbol;Acc:MGI:2449202]	protein_coding	6.3734	17.9398	1.46982976095263	7.86660258298502e-08	6.99384087751966e-07	0.8044	1.2538	6.15528425289628	7.10421278962701	50	53.3167	150.264	1.49188457327464	3.37010207150646e-103	9.96605403573901e-102	1.7269	2.1769	101.001476762423	102.472356945295	80
8567	ENSMUSG00000031802	Phxr4	per-hexamer repeat gene 4 [Source:MGI Symbol;Acc:MGI:104522]	TEC	0	0				-6.79	-4.44			50	0	0				-6.37	-4.17			80
8568	ENSMUSG00000031803	B3gnt3	UDP-GlcNAc:betaGal beta-1,3-N-acetylglucosaminyltransferase 3 [Source:MGI Symbol;Acc:MGI:2152535]	protein_coding	0.1146	19.1149	7.40872496065033	1.31306616302355e-31	5.07480177066736e-30	-0.9407	1.2814	29.2945809172742	30.8817133900475	50	0.0955	9.7448	6.70993647791041	2.07007222755942e-34	2.21620600782845e-33	-1.0202	0.9888	32.6543898721454	33.6840145011695	80
8569	ENSMUSG00000031805	Jak3	Janus kinase 3 [Source:MGI Symbol;Acc:MGI:99928]	protein_coding	2.6687	4.8757	0.834477691842146	0.00766503996485017	0.0264597400879734	0.4263	0.688	1.57741442616943	2.11548557643013	50	13.3669	25.6856	0.939581721758586	4.21302516332007e-21	3.10013573836583e-20	1.126	1.4097	19.5086192903165	20.3754059469357	80
8570	ENSMUSG00000031807	Pgls	6-phosphogluconolactonase [Source:MGI Symbol;Acc:MGI:1913421]	protein_coding	48.7628	39.5997	-0.330659482962432	0.128114064584871	0.26149046938794	1.6881	1.5977	0.582544135353706	0.892403190034358	50	92.5643	69.9721	-0.40517379120447	9.37979734192478e-06	3.08499236630009e-05	1.9664	1.8449	4.5107459062751	5.02780654480159	80
8571	ENSMUSG00000031808	Slc27a1	solute carrier family 27 (fatty acid transporter), member 1 [Source:MGI Symbol;Acc:MGI:1347098]	protein_coding	28.8821	37.6548	0.354389766630255	0.065395123458033	0.156162325515565	1.4606	1.5758	0.806423732265386	1.18445463599117	50	40.0896	56.8755	0.502463666503193	4.3712025202099e-07	1.61253353860296e-06	1.603	1.7549	5.79249124383767	6.35939907194271	80
8572	ENSMUSG00000031809	1700018B08Rik	RIKEN cDNA 1700018B08 gene [Source:MGI Symbol;Acc:MGI:1923655]	protein_coding	0	0				-4.02	-4.69			50	0.0669	0	-0.849974735989258	0.834992389649414		-1.1747	-6.41		0.0783174827778672	80
8573	ENSMUSG00000031812	Map1lc3b	microtubule-associated protein 1 light chain 3 beta [Source:MGI Symbol;Acc:MGI:1914693]	protein_coding	110.005	88.0275	-0.342711595680389	0.00772464001820117	0.0266322675162779	2.0414	1.9446	1.57459185542049	2.11212175031757	50	169.325	119.42	-0.50558330840899	1.40899962116654e-17	9.09364737747148e-17	2.2287	2.0771	16.0412618903539	16.8510891236581	80
8574	ENSMUSG00000031813	Mvb12a	multivesicular body subunit 12A [Source:MGI Symbol;Acc:MGI:1920961]	protein_coding	39.8096	48.0233	0.258336237658025	0.251664061209075	0.423185827106514	1.6	1.6815	0.373468885662153	0.599178799282709	50	66.7383	69.4956	0.0549085084542686	0.665349832270537	0.753457265127642	1.8244	1.842	0.122941375128477	0.176949948266493	80
8575	ENSMUSG00000031816	Mthfsd	methenyltetrahydrofolate synthetase domain containing [Source:MGI Symbol;Acc:MGI:2679252]	protein_coding	15.5512	28.8428	0.857606945714466	0.00195305775549507	0.00808218644178591	1.1918	1.46	2.09247113537012	2.70928491363896	50	76.9183	76.0669	-0.0205783722004818	0.789435025189546	0.852815050072175	1.886	1.8812	0.0691451440285445	0.10268360899054	80
8576	ENSMUSG00000031818	Cox4i1	cytochrome c oxidase subunit 4I1 [Source:MGI Symbol;Acc:MGI:88473]	protein_coding	1367.52	1080.37	-0.364160593004509	0.00906694078348842	0.0305709630117936	3.1359	3.0336	1.51469088040637	2.04253922065346	50	669.247	557.53	-0.266056649139635	6.19920572338853e-05	0.000187499786011552	2.8256	2.7463	3.72699922358456	4.20766395115448	80
8577	ENSMUSG00000031819	Emc8	ER membrane protein complex subunit 8 [Source:MGI Symbol;Acc:MGI:1343095]	protein_coding	22.6617	22.9158	0.00309703043078731	0.990780477013143	0.996313292838104	1.3553	1.3601	0.00160407527492073	0.00402255962455049	50	47.6541	35.4562	-0.429018067004758	0.000436596375311087	0.00119217602633195	1.6781	1.5497	2.92365961571945	3.35991987419016	80
8578	ENSMUSG00000031820	Babam1	BRISC and BRCA1 A complex member 1 [Source:MGI Symbol;Acc:MGI:1915501]	protein_coding	85.2059	74.9728	-0.203194384551431	0.277744292419424	0.453488611272168	1.9305	1.8749	0.343433615161238	0.556354856945936	50	86.2634	73.8148	-0.228587120008894	0.0291039934424165	0.0568979941301851	1.9358	1.8681	1.24490304386059	1.5360474161339	80
8579	ENSMUSG00000031821	Gins2	GINS complex subunit 2 (Psf2 homolog) [Source:MGI Symbol;Acc:MGI:1921019]	protein_coding	0.2689	0.1795	-0.579434834550311	0.682067754390934	0.81306242563962	-0.5705	-0.746	0.0898761086863553	0.166172481800194	50	2.7794	5.2581	0.93503079931699	0.322837576315513	0.434149473715592	0.444	0.7208	0.362360721101173	0.491015921791621	80
8580	ENSMUSG00000031822	Gse1	genetic suppressor element 1, coiled-coil protein [Source:MGI Symbol;Acc:MGI:1098275]	protein_coding	31.3985	17.7092	-0.868176554092722	4.95112446329375e-06	3.42072813677402e-05	1.4969	1.2482	4.46588144010623	5.30529615606758	50	34.7508	40.5331	0.218666570483448	0.00890091587331355	0.0196478737158681	1.541	1.6078	1.70668444190079	2.05056530366278	80
8581	ENSMUSG00000031823	Zdhhc7	zinc finger, DHHC domain containing 7 [Source:MGI Symbol;Acc:MGI:2142662]	protein_coding	51.5419	52.8244	0.0114928090894552	0.941783162680597	0.972225308425885	1.7122	1.7228	0.0122330778030868	0.0260490781959846	50	54.1973	42.6789	-0.346652896663792	3.62435579719331e-05	0.00011251646140597	1.734	1.6302	3.94878393466562	4.44076917490997	80
8582	ENSMUSG00000031824	6430548M08Rik	RIKEN cDNA 6430548M08 gene [Source:MGI Symbol;Acc:MGI:2443793]	protein_coding	61.5789	53.9279	-0.217454479888116	0.0828967665514186	0.187724673401419	1.7894	1.7318	0.726478642573841	1.08146240909102	50	47.6419	75.0381	0.652733181087677	8.39946291943073e-28	7.70130034382263e-27	1.678	1.8753	26.1134359391824	27.0757484828173	80
8583	ENSMUSG00000031825	Crispld2	cysteine-rich secretory protein LCCL domain containing 2 [Source:MGI Symbol;Acc:MGI:1926142]	protein_coding	2.23	1.6782	-0.437591427129373	0.297173801250728	0.476142694359381	0.3483	0.2248	0.322262874830127	0.52698948048941	50	0.3322	0.7839	1.2297521596509	0.0302863811989121	0.0589170603464429	-0.4786	-0.1057	1.22975893031494	1.51875261571414	80
8584	ENSMUSG00000031826	Usp10	ubiquitin specific peptidase 10 [Source:MGI Symbol;Acc:MGI:894652]	protein_coding	87.2934	76.6133	-0.197324422552316	0.305229680717676	0.484392287167969	1.941	1.8843	0.314802780613747	0.515373237607192	50	109.391	81.2544	-0.43129001905097	1.66018655316806e-06	5.80794904919381e-06	2.039	1.9098	5.23597720218245	5.7798431080688	80
8585	ENSMUSG00000031827	Cotl1	coactosin-like 1 (Dictyostelium) [Source:MGI Symbol;Acc:MGI:1919292]	protein_coding	69.0099	30.7631	-1.1850053733501	2.31782688347912e-09	2.47170268159638e-08	1.8389	1.488	7.6070037712482	8.63491900424704	50	6.8025	3.9168	-0.804531915360717	0.00772811754943695	0.0172524528966455	0.8327	0.5929	1.76314914964895	2.11192628065525	80
8586	ENSMUSG00000031828	Klhl36	kelch-like 36 [Source:MGI Symbol;Acc:MGI:2385305]	protein_coding	5.1891	7.3444	0.448343542871391	0.216697705643131	0.380229643828189	0.7151	0.866	0.419954027267686	0.664145686888777	50	4.8823	10.3547	1.0803716463605	2.03694761670232e-07	7.67852557234244e-07	0.6886	1.0151	6.11472216502972	6.69102013941891	80
8587	ENSMUSG00000031831	Dnaaf1	dynein, axonemal assembly factor 1 [Source:MGI Symbol;Acc:MGI:1915520]	protein_coding	0.0678	0.2573	1.94505402424933	0.363276966251874	0.545727373655243	-1.1686	-0.5896	0.263024261483007	0.439762137911681	50	0.0242	0.0135	-0.75309721557394	0.841698393480039		-1.6168	-1.87		0.0748435017458311	80
8588	ENSMUSG00000031832	Taf1c	TATA-box binding protein associated factor, RNA polymerase I, C [Source:MGI Symbol;Acc:MGI:109576]	protein_coding	22.996	18.0178	-0.382218971184529	0.0780547898373689	0.179619265922694	1.3617	1.2557	0.745647082840356	1.10760044127406	50	19.7139	15.3817	-0.362379219415465	0.00123480926467228	0.00315860921356248	1.2948	1.187	2.50050410213908	2.90840012070197	80
8589	ENSMUSG00000031833	Mast3	microtubule associated serine/threonine kinase 3 [Source:MGI Symbol;Acc:MGI:2683541]	protein_coding	36.5729	78.326	1.07228091525992	6.81001750694719e-17	1.31333109803837e-15	1.5632	1.8939	14.8816257720645	16.1668517716172	50	48.696	111.185	1.19188025870388	3.31902286578311e-39	3.9447621867567e-38	1.6875	2.046	37.4039791734666	38.478989755591	80
8590	ENSMUSG00000031834	Pik3r2	phosphoinositide-3-kinase regulatory subunit 2 [Source:MGI Symbol;Acc:MGI:1098772]	protein_coding	118.109	112.058	-0.110006046661073	0.438592270758538	0.618601351509996	2.0723	2.0494	0.208589135492406	0.357939026093275	50	131.183	122.584	-0.100069229549226	0.103313475493592	0.17146103806719	2.1179	2.0884	0.765834551275983	0.985843028424015	80
8591	ENSMUSG00000031835	Mbtps1	membrane-bound transcription factor peptidase, site 1 [Source:MGI Symbol;Acc:MGI:1927235]	protein_coding	79.6617	82.8801	0.0232353049872619	0.878000654413339	0.938906121832397	1.9012	1.9185	0.0273778292550409	0.0565051603945853	50	86.8548	63.6554	-0.449693321390653	4.71892427171309e-05	0.000144784758722292	1.9388	1.8038	3.8392771532714	4.32615699206604	80
8592	ENSMUSG00000031837	Necab2	N-terminal EF-hand calcium binding protein 2 [Source:MGI Symbol;Acc:MGI:2152211]	protein_coding	28.3629	152.635	2.39714525869293	1.51140488095951e-59	1.49044777204312e-57	1.4528	2.1837	56.8266832378205	58.8206191795972	50	23.3309	8.9069	-1.39790651504659	1.29918419346602e-11	6.46936230204742e-11	1.3679	0.9497	10.1891385264953	10.8863292719177	80
8593	ENSMUSG00000031838	Ifi30	interferon gamma inducible protein 30 [Source:MGI Symbol;Acc:MGI:2137648]	protein_coding	15.8215	7.5944	-1.07839178297101	0.00870157887356487	0.0295211749299822	1.1992	0.8805	1.52986636177266	2.06040193889122	50	42.6853	74.2364	0.798299901389803	1.81687934225117e-10	8.45396319391701e-10	1.6303	1.8706	9.07293964729403	9.74067391294207	80
8594	ENSMUSG00000031839	Hsbp1	heat shock factor binding protein 1 [Source:MGI Symbol;Acc:MGI:1915446]	protein_coding	299.824	250.755	-0.289705837201657	0.0410394488046303	0.107802512025454	2.4769	2.3992	0.967371119055753	1.3867984808084	50	262.149	136.186	-0.946902416297746	3.74924399768037e-42	4.72716847263563e-41	2.4185	2.1341	40.3253989195012	41.4260562951351	80
8595	ENSMUSG00000031840	Rab3a	RAB3A, member RAS oncogene family [Source:MGI Symbol;Acc:MGI:97843]	protein_coding	472.341	524.561	0.12383493469368	0.322841801205565	0.503816502068982	2.6743	2.7198	0.297727611668935	0.491010238331688	50	515.368	281.398	-0.874321491141285	2.10414886426236e-38	2.47224412554904e-37	2.7121	2.4493	36.6069086463891	37.676923537978	80
8596	ENSMUSG00000031841	Cdh13	cadherin 13 [Source:MGI Symbol;Acc:MGI:99551]	protein_coding	418.036	253.224	-0.751321981063264	1.49623314092968e-08	1.45968568175041e-07	2.6212	2.4035	6.83574065200836	7.8250007300475	50	10.2519	1.2082	-3.08461140555075	3.72158040636996e-38	4.35098970023303e-37	1.0108	0.0822	36.3614119447784	37.4292725934488	80
8597	ENSMUSG00000031842	Pde4c	phosphodiesterase 4C, cAMP specific [Source:MGI Symbol;Acc:MGI:99556]	protein_coding	0.2535	0.8117	1.57951076435497	0.142815806267164	0.283013174818429	-0.596	-0.0906	0.548193346745101	0.845223723969346	50	1.0976	0.9123	-0.265451275691929	0.557472792147426	0.661808126054333	0.0404	-0.0399	0.179267904630245	0.253776323810891	80
8598	ENSMUSG00000031843	Mphosph6	M phase phosphoprotein 6 [Source:MGI Symbol;Acc:MGI:1915783]	protein_coding	17.735	44.5525	1.30972953072821	1.98322537246231e-08	1.9056295630626e-07	1.2488	1.6489	6.71996151836373	7.70262793004324	50	21.5935	59.3717	1.45628830611566	1.45247890325369e-24	1.20333701003079e-23	1.3343	1.7736	22.9196127258608	23.8378901668668	80
8599	ENSMUSG00000031844	Hsd17b2	hydroxysteroid (17-beta) dehydrogenase 2 [Source:MGI Symbol;Acc:MGI:1096386]	protein_coding	0	0.5806	4.42044582931045	0.0836616505141926	0.189076318486358	-6.44	-0.2361	0.723362862454513	1.07747357171648	50	0.0316	1.8176	5.83027501370502	2.25617580051131e-05	7.17192544255095e-05	-1.4998	0.2595	4.1443642338975	4.6466270632803	80
8600	ENSMUSG00000031845	Bco1	beta-carotene oxygenase 1 [Source:MGI Symbol;Acc:MGI:1926923]	protein_coding	0	0.0577	2.15269701032369	0.592775550774204		-6.51	-1.2388		0.227109717280452	50	0.1133	0.069	-0.681924482958225	0.71287768595783	0.791982037042111	-0.9457	-1.1612	0.101284668539243	0.146984979082845	80
8601	ENSMUSG00000031847	1700030J22Rik	RIKEN cDNA 1700030J22 gene [Source:MGI Symbol;Acc:MGI:1916778]	protein_coding	6.065	2.5203	-1.32990286716776	0.000536811143958642	0.00254390240155382	0.7828	0.4014	2.59449955469017	3.27017847698677	50	4.0354	4.0608	0.0121008502529599	0.964966731064491	0.97557802069196	0.6059	0.6086	0.0107379926958681	0.0154876594688255	80
8602	ENSMUSG00000031848	Lsm4	LSM4 homolog, U6 small nuclear RNA and mRNA degradation associated [Source:MGI Symbol;Acc:MGI:1354692]	protein_coding	38.7094	27.7087	-0.515868388467803	0.0702158765772392	0.165207223564034	1.5878	1.4426	0.781970967394487	1.15356467803689	50	67.1095	53.9181	-0.317662450540799	0.020102310838869	0.0409629786266766	1.8268	1.7317	1.38760847112168	1.69675401586886	80
8603	ENSMUSG00000031849	Comp	cartilage oligomeric matrix protein [Source:MGI Symbol;Acc:MGI:88469]	protein_coding	0.0228	0.0318	0.126479542560493	0.975272493995765		-1.6412	-1.4969		0.0108740241942504	50	0.341	0.5171	0.589675020664825	0.447588708548858	0.560060689805244	-0.4672	-0.2864	0.251764909030586	0.349120878079295	80
8604	ENSMUSG00000031851	Ntpcr	nucleoside-triphosphatase, cancer-related [Source:MGI Symbol;Acc:MGI:1913816]	protein_coding	15.1871	20.4295	0.418490132216434	0.261284073085818	0.434847098241011	1.1815	1.3103	0.361663423651001	0.582887062456965	50	30.1586	17.9368	-0.755747160755327	2.40423184843501e-05	7.60980443601103e-05	1.4794	1.2537	4.11862650399849	4.61902365412319	80
8605	ENSMUSG00000031853	Map3k21	mitogen-activated protein kinase kinase kinase 21 [Source:MGI Symbol;Acc:MGI:2385307]	protein_coding	4.7955	18.0066	1.87648125933405	2.11119327665742e-22	5.42137430546754e-21	0.6808	1.2554	20.2658906068889	21.6754720058475	50	2.4114	16.412	2.7656251723296	3.18112646624633e-98	8.95871944510944e-97	0.3823	1.2152	96.0477540637383	97.4974190650954	80
8606	ENSMUSG00000031858	Mau2	MAU2 sister chromatid cohesion factor [Source:MGI Symbol;Acc:MGI:1921799]	protein_coding	64.7176	58.3804	-0.17776740748327	0.221700876806456	0.386632586525461	1.811	1.7663	0.412701545155414	0.654232589287621	50	84.0156	73.813	-0.189375683712606	0.0028750301242062	0.00693938450766533	1.9244	1.8681	2.15867904781296	2.54135760046723	80
8607	ENSMUSG00000031860	Pbx4	pre B cell leukemia homeobox 4 [Source:MGI Symbol;Acc:MGI:1931321]	protein_coding	14.7295	27.1052	0.854724113333291	0.0436218992094485	0.11331032637827	1.1682	1.4331	0.945730509512229	1.3602954300405	50	26.3058	49.4697	0.908890959679599	3.96056152114526e-06	1.34434919726505e-05	1.4201	1.6943	4.87148790780947	5.40224323623443	80
8608	ENSMUSG00000031861	Lpar2	lysophosphatidic acid receptor 2 [Source:MGI Symbol;Acc:MGI:1858422]	protein_coding	7.2661	1.0182	-2.89423938750273	4.68827529963312e-18	9.62354021000872e-17	0.8613	0.0078	16.0166651347358	17.3289868940887	50	1.8699	1.3657	-0.451386857420913	0.103719973083406	0.172048628516229	0.2718	0.1354	0.764348785002991	0.984137604607371	80
8609	ENSMUSG00000031862	Atp13a1	ATPase type 13A1 [Source:MGI Symbol;Acc:MGI:2180801]	protein_coding	142.432	96.9028	-0.584372129600317	2.34209950299885e-06	1.70302947897647e-05	2.1536	1.9863	4.76877783445313	5.63039465807435	50	112.07	113.585	0.0157323263619259	0.838595092715015	0.888805442293254	2.0495	2.0553	0.0511932948067331	0.0764476833264711	80
8610	ENSMUSG00000031864	Ints10	integrator complex subunit 10 [Source:MGI Symbol;Acc:MGI:1918135]	protein_coding	87.0677	62.7319	-0.499883336421709	0.000353884560454862	0.00174084996813113	1.9399	1.7975	2.75923865612014	3.4511383846796	50	49.3291	60.9954	0.303992139144119	0.000234810981321921	0.000662698741838791	1.6931	1.7853	3.17868385393431	3.62928159645341	80
8611	ENSMUSG00000031865	Dctn1	dynactin 1 [Source:MGI Symbol;Acc:MGI:107745]	protein_coding	317.28	226.155	-0.521248541653865	1.15376511702837e-06	8.77641369935182e-06	2.5014	2.3544	5.05668291333774	5.93788259565271	50	669.304	320.832	-1.06351730613932	4.46168372006406e-79	9.90795704301443e-78	2.8256	2.5063	77.0040158850113	78.3505012192381	80
8612	ENSMUSG00000031870	Pgr	progesterone receptor [Source:MGI Symbol;Acc:MGI:97567]	protein_coding	2.9145	1.6375	-0.851925775948238	0.00937832704215415	0.0314655865737375	0.4646	0.2142	1.50216416782996	2.02787462656343	50	1.5118	0.3769	-2.01530872053832	1.61711787705628e-08	6.65666571412645e-08	0.1795	-0.4238	7.17674325199463	7.7912583217824	80
8613	ENSMUSG00000031871	Cdh5	cadherin 5 [Source:MGI Symbol;Acc:MGI:105057]	protein_coding	0.1569	0.4843	1.54826699236664	0.162067015704089	0.309586028700442	-0.8044	-0.3149	0.509218646810897	0.790305364888219	50	0.6326	0.5143	-0.296299805471134	0.581443448654549	0.683329808744575	-0.1989	-0.2888	0.165369633732293	0.235492518479106	80
8614	ENSMUSG00000031872	Bean1	brain expressed, associated with Nedd4, 1 [Source:MGI Symbol;Acc:MGI:1929597]	protein_coding	19.3115	24.7166	0.319509699297565	0.0929621082630177	0.205412115174381	1.2858	1.393	0.687373945362815	1.03169403559259	50	72.0155	89.5483	0.310772157084799	3.47294001386861e-05	0.000108114132605649	1.8574	1.9521	3.96611753165749	4.45930271794776	80
8615	ENSMUSG00000031875	Cmtm3	CKLF-like MARVEL transmembrane domain containing 3 [Source:MGI Symbol;Acc:MGI:2447162]	protein_coding	4.8533	4.4674	-0.0969028192157879	0.858827137826392	0.927056478799114	0.686	0.6501	0.032893806649877	0.0660942408752363	50	16.1663	30.5066	0.912605171376514	1.53289295701791e-07	5.8446336595803e-07	1.2086	1.4844	6.23324270513667	6.81448817117274	80
8616	ENSMUSG00000031876	Gm45711	predicted gene 45711 [Source:MGI Symbol;Acc:MGI:5804826]	protein_coding	0	0				-5.46	-4.76			50	0.0446	0	-1.71513575979839	0.671217873680842		-1.3509	-6.3		0.173136487314028	80
8617	ENSMUSG00000031877	Ces2g	carboxylesterase 2G [Source:MGI Symbol;Acc:MGI:1919611]	protein_coding	0.4037	1.9277	2.19853213071189	0.00234268455053361	0.00947123798314844	-0.3939	0.285	2.0235932507633	2.63028618651433	50	1.5621	2.4159	0.6291910905616	0.0673914752302732	0.118511891689558	0.1937	0.3831	0.926238069602911	1.17139503661903	80
8618	ENSMUSG00000031878	Nae1	NEDD8 activating enzyme E1 subunit 1 [Source:MGI Symbol;Acc:MGI:2384561]	protein_coding	49.7332	51.3469	0.0237348637716286	0.891389666837242	0.946205900383064	1.6966	1.7105	0.0240143480906493	0.049932404646945	50	121.919	100.722	-0.278200730079414	0.00011648121258037	0.000340874175235199	2.0861	2.0031	3.46740589984968	3.93374411696113	80
[truncated: 11,054,986 more chars]
